# Finding Inter-species Associations on Large Citizen Science Datasets

**DOI:** 10.1101/2025.08.19.671077

**Authors:** Jacob Deutsch

## Abstract

Determining associations among different species from citizen science databases is challenging due to observer behavior and intrinsic density variations that give rise to correlations that do not imply species associations. This paper introduces a method that can efficiently analyze large datasets to extract likely species associations. It tiles space into small blocks chosen to be of the accuracy of the data coordinates, and reduces observations to presence/absence per tile, in order to compute pairwise overlaps. It compares these overlaps with a spatial Poisson process that serves as a null model. For each species *i*, an expected overlap *μ_i_* is estimated by averaging normalized overlaps over other species in the same vicinity. This gives a *z*-score for significance of a species-species association and a correlation index for the strength of this association. This was tested on 874, 263 iNaturalist observations spanning 15, 975 non-avian taxa in the Santa Cruz, California region (≈ 4.68× 10^6^ tiles). The method recovers well-known insect host-plant obligate relationships, particularly many host-gall relationships, as well as the relationship between Yerba Santa Beetles and California Yerba Santa. This approach efficiently finds associations on ∼ 10^8^ species pairs on modest hardware, filtering correlations arising from heterogeneous spatial prevalence and user artifacts. It produces a ranked shortlist of ecological interactions that can be further pursued. Extensions to this method are possible, such as investigating the effects of time and elevation. It could also be useful in the determination of microhabitats and biomes.

## Supplementary material for "Finding Inter-species Associations on Large Citizen Science Datasets": contains data used in figure 2, and acts as a schema for what is needed to run this method (part 1 of 2)

common_name	lat	lng
California poppy	37.057229	-121.985161
coast redwood	37.0000250283	-122.0011568069
Slender Banana Slug	37.0000250283	-122.0011568069
coast redwood	37.0102119446	-122.0369873047
California yerba santa	37.0527265637	-122.1372413635
coast redwood	37.0478439331	-122.0666275024
coast redwood	37.0850143433	-122.1372909546
coast redwood	37.0850143433	-122.1372909546
coast redwood	37.0850143433	-122.1372909546
coast redwood	37.0850143433	-122.1372909546
coast redwood	37.0850143433	-122.1372909546
coast redwood	37.0850143433	-122.1372909546
coast redwood	37.0850143433	-122.1372909546
coast redwood	37.0393180847	-122.0626296997
coast redwood	37.0393638611	-122.0624465942
coast redwood	37.0392112732	-122.0619277954
coast redwood	37.0391731262	-122.0615081787
coast redwood	37.0387573242	-122.0614776611
coast redwood	37.0387229919	-122.0614776611
Slender Banana Slug	37.0388145447	-122.0611724854
coast redwood	37.0500450134	-122.0683670044
coast redwood	37.0387420654	-122.0615692139
coast redwood	37.0516151448	-122.0608520508
coast redwood	37.0518891478	-122.0590496063
California Newt	37.0222911077	-122.0114135742
Western Fence Lizard	37.0293079822	-122.1085739136
Slender Banana Slug	37.0824616601	-122.0601654053
California Newt	37.0870873	-122.0638586
California Newt	37.0869978688	-122.0610934496
coast redwood	37.0917108449	-122.0620171353
coast redwood	37.0118999402	-121.9297134876
coast redwood	37.0419148006	-122.0695209503
coast live oak	37.0870873	-122.0638586
California Newt	37.0870873	-122.0638586
coast redwood	36.9985123527	-122.0593995228
California poppy	37.0870873	-122.0638586
California yerba santa	37.0870873	-122.0638586
California yerba santa	37.050521	-122.1381571333
Slender Banana Slug	37.0870873	-122.0638586
Pacific poison oak	37.0870873	-122.0638586
coast live oak	37.00768	-121.996428
coast redwood	37.002137	-121.999737
California Newt	37.0870873	-122.0638586
California Newt	37.0870873	-122.0638586
California Newt	37.0870873	-122.0638586
California Newt	37.0870873	-122.0638586
California Newt	37.0870873	-122.0638586
California Newt	37.0870873	-122.0638586
coast redwood	37.0177588	-122.03689664
coast redwood	37.0245405	-122.0553349
Slender Banana Slug	37.0200982014	-122.0478057861
coast redwood	37.0629939994	-122.0927166939
Slender Banana Slug	37.00247529	-121.99914342
coast live oak	37.0199747329	-122.0798469435
Pacific poison oak	37.0224720625	-122.085172981
Pacific poison oak	37.0224720625	-122.085172981
Pacific poison oak	37.0226	-122.083648
California yerba santa	37.087087	-122.063859
coast redwood	37.050983429	-122.015296936
coast redwood	36.99796241	-121.89915811
coast redwood	37.0958709717	-121.9756088257
coast redwood	37.0895220765	-121.9946384311
Western Fence Lizard	37.034711	-121.932535
coast redwood	37.041468	-122.064865
Slender Banana Slug	37.01668661	-122.04510399
Slender Banana Slug	37.024227	-121.906338
coast redwood	37.0645	-122.0856666667
California poppy	37.093728	-122.065661
coast redwood	37.030731	-122.042787
Slender Banana Slug	37.0360916667	-122.0603416667
California Newt	37.068203	-122.053054
California poppy	37.086608	-122.067035
California yerba santa	37.086608	-122.067035
California Newt	37.078715	-122.143589
California yerba santa	37.0872306824	-122.0638656616
California poppy	37.0877189636	-122.0670471191
Pacific poison oak	37.0882530212	-122.066444397
coast redwood	37.0023472167	-121.9995633333
coast redwood	37.034891	-122.021551
coast redwood	37.022057	-122.053124
coast redwood	37.043113	-122.05321
Slender Banana Slug	37.042739	-122.058452
coast redwood	37.042739	-122.058452
California Newt	37.084037	-122.059642
California Newt	37.084653	-122.0611
California yerba santa	37.0054833333	-122.0595611111
California Newt	37.084554	-122.060082
California Newt	37.084127	-122.061813
California poppy	37.087087	-122.063859
Slender Banana Slug	37.01337598	-122.05032643
Western Fence Lizard	37.083665	-122.062235
Western Fence Lizard	37.0848	-122.07626
California yerba santa	37.08876	-122.060783
Slender Banana Slug	37.010934	-121.93417
California yerba santa	37.086765	-122.061556
Western Fence Lizard	37.0873066667	-122.064045
Pacific poison oak	37.048663	-122.088096
Slender Banana Slug	37.001294445	-122.06015
California Newt	37.054988	-122.137336
coast redwood	37.054919	-122.054871
coast redwood	37.082001	-122.086244
coast redwood	37.062597	-122.14823
coast redwood	37.041016	-122.151372
coast redwood	37.035991	-122.056008
Slender Banana Slug	37.020537	-121.904211
Slender Banana Slug	37.020537	-121.904211
coast redwood	37.002313	-121.9064
Mule Deer	36.999612	-122.062972
coast redwood	36.9992586365	-122.0636478347
California Newt	37.085718	-122.061284
coast redwood	37.037907	-122.062251
coast redwood	37.024957	-122.054187
coast redwood	37.051053	-122.093262
California Newt	37.08606	-122.063
coast redwood	37.064246	-122.09836
Slender Banana Slug	37.064246	-122.09836
coast redwood	37.024539	-121.925411
California Newt	37.088242	-122.065726
California poppy	37.088212	-122.067334
California yerba santa	37.0263597602	-122.0465711319
California yerba santa	37.088303	-122.06418
California Newt	37.088303	-122.06418
California Newt	37.087631	-122.062296
California Newt	37.088916	-122.064974
California yerba santa	37.0881583333	-122.0673221667
coast redwood	36.9990231051	-122.060245704
coast live oak	36.9990298525	-122.0605292638
Pacific poison oak	36.9989974564	-122.0600996913
California yerba santa	36.9980674843	-122.0617205837
Pacific poison oak	36.9989798544	-122.0599473083
Pacific poison oak	36.9992611	-122.0604586
Slender Banana Slug	36.99838972	-122.05860991
Slender Banana Slug	36.9982316019	-122.0586798807
coast redwood	36.9993024739	-122.0603627992
coast redwood	36.99920772	-122.06048399
coast redwood	36.9988033333	-122.0601111667
Pacific poison oak	36.9988632202	-122.0603485107
Pacific poison oak	36.9995383333	-122.0605916667
California yerba santa	37.050575	-122.1387333333
Slender Banana Slug	37.012201	-122.037904
coast redwood	37.0172083333	-122.0616611667
Slender Banana Slug	37.0013301493	-122.0486722715
Mule Deer	37.0434082579	-122.0667628014
California yerba santa	37.087926	-122.064351
California yerba santa	37.0069230111	-122.0652824849
Slender Banana Slug	36.9992900144	-121.9059910253
coast redwood	37.028149	-122.045254
coast live oak	37.0794416667	-122.0584945
California yerba santa	37.086409	-122.067569
California yerba santa	37.088593	-122.06242
Pacific poison oak	37.0228555	-122.0851583333
Pacific poison oak	37.0228605671	-122.0851708018
Western Fence Lizard	37.0224876562	-122.0846720786
Pacific poison oak	37.0228721667	-122.08525
coast live oak	37.0489666667	-122.0770333333
coast redwood	37.0230107708	-122.0853111987
Pacific poison oak	37.0234638333	-122.0845861667
California yerba santa	37.0053068921	-122.0588791185
coast redwood	37.0001674	-122.0576434
California yerba santa	37.00592135	-122.06005831
California yerba santa	37.0068904432	-122.0652175975
Slender Banana Slug	36.9995124	-122.0607945
Pacific poison oak	37.00454445	-122.0596388333
Western Fence Lizard	37.0070888833	-122.0645971667
Pacific poison oak	37.0067888833	-122.0621945
coast live oak	37.0224444894	-122.0859058109
coast redwood	37.0045435069	-122.0597125244
coast redwood	37.0001674	-122.0576434
Slender Banana Slug	36.99834783	-122.05864444
Slender Banana Slug	37.0014083333	-122.060425
coast redwood	37.051337	-122.073297
Pacific poison oak	37.051337	-122.073297
Slender Banana Slug	36.9991088053	-122.0628467025
coast redwood	37.003002	-122.060208
coast redwood	37.003959	-122.058728
coast redwood	37.003959	-122.058728
California yerba santa	37.0123655862	-122.0847081208
Slender Banana Slug	37.031223	-122.069623
California yerba santa	37.0412638333	-122.050225
Pacific poison oak	37.0391416667	-122.0451971667
coast live oak	37.03715	-122.0442111667
coast redwood	37.0350416667	-122.0467445
California poppy	37.0351445	-122.0490111667
California yerba santa	37.0347138333	-122.0499583333
Slender Banana Slug	37.0628380962	-122.0867516288
coast redwood	37.0624498884	-122.08675012
California yerba santa	37.0874028333	-122.0638888333
coast redwood	37.0895388333	-122.0648805
California poppy	37.0879278333	-122.0671611667
coast redwood	37.0419583333	-121.90805
California yerba santa	37.087115	-122.0653816667
Pacific poison oak	37.0033757016	-122.0603313671
California Newt	37.0453611667	-122.0301888333
Western Fence Lizard	37.0698611667	-122.0108861167
coast redwood	37.09072	-122.061848
coast live oak	37.0854058783	-122.0623384415
Slender Banana Slug	37.0641111667	-122.0964361667
Slender Banana Slug	36.9989983333	-122.0634683333
coast redwood	37.0002211117	-122.048425
Slender Banana Slug	37.0015955227	-122.0574540211
coast redwood	37.0611076942	-121.9822665119
California yerba santa	37.0505528333	-122.135475
coast redwood	37.0173317489	-122.0428136805
Western Fence Lizard	37.094244958	-122.08537817
Slender Banana Slug	37.0381706574	-122.062842249
coast redwood	37.0380870486	-122.0625194629
Pacific poison oak	37.0388239855	-122.0622819198
coast redwood	37.0387302759	-122.061498128
coast redwood	37.0358916667	-122.0596083333
coast redwood	37.001418576	-121.9034314958
California Newt	37.0785377757	-122.059072852
Slender Banana Slug	37.0518531876	-122.0854993251
California Newt	37.0805685874	-121.8816723672
coast live oak	37.0358666667	-122.0487583333
Pacific poison oak	37.0791361667	-122.0578833333
Slender Banana Slug	37.0622111667	-122.0333778333
coast redwood	37.0347861667	-122.0581445
California Newt	37.0129472167	-122.0746388333
California Newt	37.0805414157	-122.0613455772
Pacific poison oak	37.1002583333	-122.1052028333
coast redwood	37.1000055	-122.1054471667
Pacific poison oak	37.0390666667	-122.06195
coast redwood	37.0383587	-122.060962
Slender Banana Slug	37.0383587	-122.060962
Slender Banana Slug	37.0068333333	-121.90165
California Newt	37.0806422886	-122.0613569319
Slender Banana Slug	37.0806422886	-122.0613569319
Slender Banana Slug	37.00674445	-121.9015583333
California Newt	37.081277784	-122.0614642203
California Newt	37.0477778333	-122.1284333333
California Newt	37.0530536495	-122.1381855011
California poppy	37.07195	-122.0009083333
California Newt	37.0890111139	-122.0655752421
coast redwood	37.0436259061	-122.1165220357
California Newt	37.0806801925	-122.0613505227
California Newt	37.0845778333	-122.0584416667
California Newt	37.0847519012	-122.0630646521
Slender Banana Slug	37.0550075443	-122.093278188
Slender Banana Slug	37.02361213	-122.04179037
California Newt	37.08963213	-122.06446746
California Newt	37.0884328495	-122.0637323857
California Newt	37.062877655	-122.0333862305
Slender Banana Slug	37.0510575828	-122.0848709812
Slender Banana Slug	37.0676166667	-122.0293278333
California Newt	37.0133222167	-122.0700305
Mule Deer	37.001385549	-121.9382932013
Slender Banana Slug	37.0112083333	-121.9332966667
Slender Banana Slug	37.0329085	-121.8925277
California Newt	37.0852824175	-122.0619875197
California Newt	37.0820984736	-122.0613437892
California Newt	37.0848202404	-122.0627599956
California Newt	37.0848202404	-122.0627599956
Slender Banana Slug	37.0329085	-121.8925277
Slender Banana Slug	37.0633916667	-122.0843666667
California Newt	37.0817820689	-122.0612726206
California Newt	37.0817820689	-122.0612726206
California Newt	37.084766	-122.061514
coast redwood	37.01420555	-121.9370633333
Slender Banana Slug	37.0441222416	-121.8933990618
Pacific poison oak	37.0110469746	-122.069904506
Slender Banana Slug	36.9979564715	-122.0530428252
Slender Banana Slug	37.0629278333	-122.0855945
California Newt	37.0847917108	-122.0609807968
California Newt	37.0804628	-121.9058826
coast redwood	37.0416887	-122.0645521
coast redwood	37.012176	-122.0541842
California Newt	37.0889880056	-122.0603370667
coast redwood	37.0298689	-122.0403821
Slender Banana Slug	37.0298689	-122.0403821
coast redwood	36.9991916667	-122.0552445
Slender Banana Slug	37.0710067749	-122.0866165161
Slender Banana Slug	36.9982972643	-122.0592183999
Slender Banana Slug	37.0305883618	-122.043128682
coast redwood	37.0357333333	-122.0595166667
Mule Deer	37.0022972167	-122.0531166667
California yerba santa	37.026325	-122.0481638333
Pacific poison oak	37.0022734395	-122.0560214763
Pacific poison oak	37.0042038756	-122.0629289189
coast redwood	37.0026402735	-122.056097081
Slender Banana Slug	37.0032140985	-122.0610134025
Western Fence Lizard	37.0043579769	-122.0569724032
Western Fence Lizard	37.0044965716	-122.0569947829
Western Fence Lizard	36.998744784	-122.0603026171
coast redwood	36.99886132	-122.06004744
Slender Banana Slug	36.99845386	-122.05912933
Pacific poison oak	36.99829488	-122.05863262
Slender Banana Slug	36.99944159	-122.05976145
Western Fence Lizard	37.0050190157	-122.0574899019
coast redwood	37.0058133267	-122.0599193965
California yerba santa	37.00646393	-122.0610921086
yerba santa beetle	37.0063155704	-122.0610973892
California yerba santa	37.0223778333	-122.08355
Pacific poison oak	37.0223231195	-122.0860623849
Pacific poison oak	37.0223046676	-122.0845960494
Pacific poison oak	37.0220916667	-122.0856471667
Slender Banana Slug	37.0858028333	-121.952095
Pacific poison oak	37.0236778333	-122.0866083333
coast redwood	37.0239945	-122.0867528333
coast redwood	37.0236888333	-122.085625
coast redwood	37.0224305	-122.0862416667
Western Fence Lizard	37.0220805	-122.0835333333
Pacific poison oak	37.0152333333	-122.0755
Western Fence Lizard	37.0225555	-122.0843416667
coast live oak	37.0234195	-122.0844805
coast redwood	37.0238416667	-122.0808416667
Pacific poison oak	37.0221945	-122.0857305
California yerba santa	37.0187385784	-122.073739059
Slender Banana Slug	37.0514793396	-122.0875473022
California yerba santa	37.0845967492	-122.0625427836
Western Fence Lizard	37.0129973227	-122.0723882318
Western Fence Lizard	37.013019811	-122.072351016
coast redwood	37.0400602691	-122.0651913973
Western Fence Lizard	37.0223382202	-122.0840156078
Slender Banana Slug	37.0013769261	-121.9997506806
California poppy	37.0468555	-122.048425
California yerba santa	36.9986114502	-122.0630569458
Slender Banana Slug	37.0624555461	-122.0866755211
California yerba santa	37.0865037028	-122.0574445138
Slender Banana Slug	37.019443512	-121.9141693115
California poppy	37.0147209167	-121.9744415283
California poppy	37.0772943645	-122.0317608815
coast redwood	37.0398560398	-122.0662901714
coast redwood	37.0397587151	-122.0660018921
coast redwood	37.0781842663	-121.9476802683
coast live oak	37.0088882446	-121.9702758789
California yerba santa	37.0852982089	-121.9521313754
Pacific poison oak	37.0769301205	-121.9470492334
Slender Banana Slug	37.0767055	-122.0316083333
coast redwood	37.079825	-122.0313721667
California yerba santa	37.0347028333	-122.0499278333
Western Fence Lizard	37.0869233333	-122.06562
California yerba santa	37.0869016667	-122.0672066667
California poppy	37.0875566667	-122.0668933333
coast redwood	37.059547	-121.934483
California poppy	37.0818416667	-122.0597611667
California poppy	37.0815972222	-122.059625
Slender Banana Slug	37.0886945	-122.0664278333
Slender Banana Slug	37.0527602592	-122.0859145983
Pacific poison oak	37.0538863849	-122.0858850703
California poppy	37.05128789	-122.13657618
California yerba santa	37.1024138333	-122.1499778333
California yerba santa	37.1019778333	-122.1496971667
California yerba santa	37.0512372345	-122.1369505778
California poppy	37.0513394338	-122.1368768735
California yerba santa	37.1019797819	-122.1496554652
coast redwood	37.0393055702	-122.0632771185
California poppy	37.0843571	-122.0614699
coast redwood	37.0356528333	-122.0596778333
Slender Banana Slug	37.0375375946	-122.0609020475
coast redwood	37.0364278333	-122.0605305
Slender Banana Slug	37.0337766667	-122.0588316667
Slender Banana Slug	37.0174638333	-121.932305
Western Fence Lizard	37.0623259735	-122.0847358153
Slender Banana Slug	37.023092658	-122.0518203486
Western Fence Lizard	37.0617528333	-122.1235888333
Slender Banana Slug	36.9988899231	-122.0625
Slender Banana Slug	37.0397805	-122.0637138333
coast live oak	37.0295984056	-122.0447128542
California poppy	37.0517195	-122.071525
Pacific poison oak	37.0820305	-122.0595388333
coast redwood	37.0175583333	-122.0622721667
coast redwood	37.04	-122.0622222222
coast redwood	37.0361055	-122.0598361667
coast redwood	37.0432950473	-122.0738865809
coast redwood	37.0382383333	-122.063705
coast live oak	37.0815471667	-122.0590138333
Pacific poison oak	37.0553333333	-122.1442555
Pacific poison oak	37.0352221667	-122.0513166667
coast redwood	37.0144777833	-121.998375
coast live oak	37.040565	-122.0639366667
coast redwood	37.0392516667	-122.064455
coast live oak	37.0523333968	-122.1370643371
coast redwood	37.0256524686	-121.896710893
California Newt	37.045375	-122.1271138889
coast redwood	37.0367569663	-122.0607426671
coast redwood	37.0169032979	-121.9061194809
coast live oak	37.0341833333	-122.0513166667
coast live oak	37.034225	-122.0514
coast live oak	37.034225	-122.0514916667
coast redwood	37.0865694444	-122.125725
coast redwood	37.0950916667	-122.1366583333
coast redwood	37.0387166667	-122.0617971667
California yerba santa	37.0990972222	-122.1392055556
coast redwood	37.0312815609	-122.0416691784
Slender Banana Slug	37.0354278333	-122.0601971667
coast redwood	37.036945343	-122.0650024414
Slender Banana Slug	37.043056488	-122.0625
coast redwood	37.0394439697	-122.0630569458
Slender Banana Slug	37.0388046652	-122.0611190983
coast redwood	37.038016503	-122.0630085468
Slender Banana Slug	36.9991419397	-122.063103429
Western Fence Lizard	37.0151138833	-122.0838916667
Slender Banana Slug	37.003475	-121.90293
Slender Banana Slug	37.00356945	-121.9030383333
coast redwood	36.9996908589	-121.9062870741
Pacific poison oak	37.0024611111	-121.9050055556
Slender Banana Slug	37.0563305	-122.1442416667
Slender Banana Slug	37.0619812012	-122.0862350464
coast redwood	37.04382613	-122.07397235
coast redwood	37.04385051	-122.07396879
coast redwood	37.04371799	-122.07457722
coast redwood	37.04363318	-122.07466502
coast redwood	37.04361367	-122.07467163
coast redwood	37.04359249	-122.07468767
coast redwood	37.04357825	-122.07469945
coast redwood	37.042999	-122.07474918
coast redwood	37.04283574	-122.07491292
coast redwood	37.04286062	-122.07494877
coast redwood	37.04282728	-122.0750173
coast redwood	37.04290331	-122.07511721
Western Fence Lizard	36.9998696543	-121.8729901314
California Newt	37.080975	-121.8864283333
coast redwood	37.0270195007	-121.9036636353
coast redwood	37.07866138	-122.1314457
Slender Banana Slug	37.025137092	-121.9276065287
Slender Banana Slug	37.0594672331	-122.0953214533
California poppy	37.0709695	-122.0646445
California Newt	37.0861659668	-122.0607018471
Slender Banana Slug	37.0370861667	-122.0646583333
Slender Banana Slug	36.9992992469	-122.0591476747
California yerba santa	37.0661653333	-122.0531272888
California yerba santa	37.0868418166	-122.0625940565
California yerba santa	37.0874751539	-122.0655981306
California yerba santa	37.0867754872	-122.0660448074
Slender Banana Slug	37.0033111167	-122.0595083333
coast redwood	37.0377583333	-122.0630028333
Slender Banana Slug	37.0145471243	-122.0481705666
Slender Banana Slug	37.0543814722	-122.0910908056
Slender Banana Slug	37.0398445	-122.0637445
California poppy	37.0702945	-122.0636583333
California Newt	37.0761083333	-122.0632555
California Newt	37.0847165735	-122.0626715296
California Newt	37.097167	-121.902383
California Newt	37.0850878432	-122.0620484851
California Newt	37.0915161912	-121.9369609841
California yerba santa	37.0489305	-121.9060583333
Western Fence Lizard	36.9980783333	-122.057275
Slender Banana Slug	37.0350528333	-122.0601361667
Western Fence Lizard	37.0360416667	-122.0616916667
coast redwood	37.0305107172	-122.045681759
Western Fence Lizard	36.9992216667	-122.0578083333
Pacific poison oak	37.0017989397	-122.0634440705
coast redwood	37.0056648254	-122.0641784668
Pacific poison oak	37.0056343079	-122.0657424927
coast redwood	37.0017644065	-122.0637191647
Pacific poison oak	37.0037484449	-122.0666871966
California yerba santa	37.0865425491	-122.0620107651
coast redwood	37.0978000833	-121.9091205833
Pacific poison oak	37.09347	-121.907035
Slender Banana Slug	37.0002171491	-122.0004218818
coast live oak	37.0416702284	-122.0500188601
coast redwood	37.00507	-122.057381
California yerba santa	37.0058326721	-122.0599975586
coast redwood	37.000831604	-122.0577774048
Slender Banana Slug	37.0902111667	-122.0641778333
Pacific poison oak	37.0901638333	-122.0639111667
coast live oak	37.0906833333	-122.0618888333
California yerba santa	37.0892028333	-122.0585638333
Slender Banana Slug	37.0046213529	-122.0460896699
coast redwood	37.0416191	-122.0672252
California poppy	37.0781138333	-122.0784611667
California poppy	37.0350378799	-122.0492250939
coast redwood	37.0234442784	-122.0549969646
Slender Banana Slug	37.0236059394	-122.0574922154
Slender Banana Slug	36.999078479	-122.0629817247
Pacific poison oak	37.0399354259	-122.0457643737
coast redwood	37.0353222778	-122.0476693289
Slender Banana Slug	37.0358111667	-122.0592333333
California poppy	37.0347583333	-122.0496666667
California yerba santa	37.0372805	-122.0533361667
California yerba santa	37.0396528333	-122.0524888333
California poppy	37.0350388333	-122.0490945
Slender Banana Slug	37.0305358339	-122.0559006931
coast redwood	37.0167721667	-122.0027611167
California Newt	37.0803333333	-122.009
California Newt	37.080125	-122.01061945
California Newt	37.090508817	-122.0603370667
California yerba santa	37.0265587466	-122.042398872
Pacific poison oak	37.0261505479	-122.0452798997
California poppy	37.0349471667	-122.0490945
Slender Banana Slug	37.0136916667	-121.9987866667
Slender Banana Slug	37.0374	-122.0618278333
California poppy	37.0781533333	-122.07853
Slender Banana Slug	37.0723428278	-122.0900201573
California yerba santa	37.0895695	-122.0588611667
coast redwood	36.9997291565	-122.0558319092
coast redwood	37.0381611667	-122.0613945
coast redwood	37.0356111667	-122.0596
California Newt	37.0805700761	-122.0622339254
Pacific poison oak	37.0821111667	-122.0597695
Slender Banana Slug	36.9992002	-122.0621932
Slender Banana Slug	36.9988626588	-122.0627617836
California yerba santa	37.0891879867	-122.0587749484
California poppy	37.0873735912	-122.0647616389
coast redwood	37.0312473	-122.0436862
coast live oak	37.0874221667	-122.0667721667
coast redwood	37.0508787568	-122.0837688446
coast redwood	37.0508787568	-122.0837688446
Western Fence Lizard	37.0876416667	-122.0669333333
coast live oak	37.034175	-122.0513445
California yerba santa	37.0231105574	-122.0518477914
California poppy	37.0918111667	-122.0765611667
Western Fence Lizard	37.0966833333	-122.1434028333
California poppy	37.08671	-122.0674216667
California yerba santa	37.0866666667	-122.0672222222
Western Fence Lizard	37.0857435887	-122.0620277858
California yerba santa	37.0857435887	-122.0620277858
Western Fence Lizard	37.0244517457	-121.9594402426
California poppy	37.0564111667	-122.0474471667
California Newt	37.0895195	-122.0648195
Slender Banana Slug	37.0038379003	-122.0554900666
California yerba santa	37.0250281365	-122.0448432863
coast redwood	37.0376583333	-122.0630277778
Western Fence Lizard	37.0872740333	-122.0641810167
California yerba santa	37.0854782034	-121.95206224
Pacific poison oak	37.0856485624	-121.9520321851
coast redwood	37.084432203	-121.9521585956
coast redwood	37.0861972222	-122.134225
coast live oak	37.0617579207	-122.0022908612
coast redwood	37.0224869438	-122.0849227813
Pacific poison oak	37.0229492188	-122.0857772827
coast redwood	37.0217695	-122.0850305
Pacific poison oak	37.0856712805	-122.1129387898
Slender Banana Slug	37.042093	-121.888483
coast redwood	37.0887402225	-122.0912364498
coast redwood	37.081337631	-122.0821715891
California poppy	37.08081094	-122.08291377
Pacific poison oak	37.0218277778	-122.0846777778
Slender Banana Slug	37.0460611111	-122.12735
California yerba santa	37.053075	-122.133325
California yerba santa	37.0504111667	-122.1334916667
Pacific poison oak	37.0190277778	-121.9057305556
coast redwood	37.0266277778	-121.9038777778
Slender Banana Slug	37.0308083333	-121.9019777778
California yerba santa	37.032476035	-122.0458079596
California yerba santa	37.0232800395	-122.0519218036
Western Fence Lizard	37.0809945	-122.0809388333
California poppy	37.0810471667	-122.0815416667
Pacific poison oak	37.04288693	-122.073989
California poppy	37.0348028333	-122.0496611667
California Newt	37.0904221667	-122.0591361667
Pacific poison oak	37.04290405	-122.07437279
coast redwood	37.0965601684	-122.1137546669
California poppy	37.0416191	-122.0672252
coast redwood	37.0416191	-122.0672252
Western Fence Lizard	37.0013771057	-122.0936050415
Slender Banana Slug	37.0159327642	-121.9033915779
California yerba santa	37.0936816642	-121.8753920485
coast live oak	37.1010670502	-121.8969404379
Western Fence Lizard	37.0054027833	-121.9946583333
Mule Deer	37.0413055	-121.9397416667
coast live oak	37.0069583333	-121.9760583333
Pacific poison oak	37.0073166667	-121.975905
coast redwood	37.0077861167	-121.9766383333
coast redwood	37.0008666667	-122.0630805
Western Fence Lizard	37.0399278333	-121.9362866667
coast redwood	37.0393916667	-121.9368366667
Pacific poison oak	37.0287868324	-121.994593751
coast live oak	37.0287642364	-121.9943176893
Slender Banana Slug	37.0915555556	-122.1354444444
California yerba santa	37.0510650929	-122.0335970468
Slender Banana Slug	37.06184277	-122.08576356
Western Fence Lizard	37.0360177112	-121.9913534373
Western Fence Lizard	37.0282874511	-121.9946486527
Western Fence Lizard	37.0286858269	-121.9942019211
Western Fence Lizard	37.0289328127	-121.993861712
Western Fence Lizard	36.998886941	-121.9759589621
Western Fence Lizard	36.9989069738	-121.9759430365
Mule Deer	37.0431833333	-122.0660945
coast redwood	37.0393361667	-122.063225
Pacific poison oak	37.0396695	-122.0635388333
Pacific poison oak	37.0641833333	-121.9978333333
California yerba santa	37.0216881903	-122.0475787205
California yerba santa	37.03418445	-122.05120908
Slender Banana Slug	37.0381611667	-122.063675
coast redwood	37.0371778333	-122.0612805
California poppy	37.0068027833	-121.976555
Pacific poison oak	37.0080138833	-121.9762583333
coast live oak	37.0083972167	-121.975175
California poppy	37.0366103647	-122.0509701222
Pacific poison oak	37.0091583333	-121.9759
Western Fence Lizard	37.0079027833	-121.9762283333
coast redwood	37.00895555	-121.9787
California yerba santa	37.0345221667	-122.0503833333
Pacific poison oak	37.0395666667	-121.93622
Pacific poison oak	37.0395666667	-121.93622
California poppy	37.0377063198	-122.0490848646
Slender Banana Slug	37.000819445	-122.0492695
California yerba santa	37.0394678772	-122.0525195434
California poppy	37.034781524	-122.0490965503
Pacific poison oak	37.0398111667	-121.9358666667
coast redwood	37.0397916667	-121.93595
coast redwood	37.0397916667	-121.93595
coast redwood	37.0332277843	-122.0494687677
coast redwood	37.0396278333	-121.9361633333
Pacific poison oak	37.0395611667	-121.9363333333
Pacific poison oak	37.0395666667	-121.9363416667
coast redwood	37.0394388333	-121.9367616667
coast live oak	37.0395055	-121.938195
Pacific poison oak	37.0404361667	-121.938255
coast live oak	37.0408888333	-121.937195
California poppy	37.006794638	-121.9764980861
coast live oak	37.0406444444	-121.9364
coast redwood	37.0404083333	-121.935525
coast live oak	37.0400472222	-121.9365388889
coast live oak	37.0409361111	-121.937125
coast redwood	37.0403944444	-121.9356
Pacific poison oak	37.0403333333	-121.9358888889
coast redwood	37.0506090652	-122.0841985221
Western Fence Lizard	37.0287477815	-121.99442775
Western Fence Lizard	37.0283824434	-121.994366706
Western Fence Lizard	37.0289123467	-121.9943769115
Western Fence Lizard	37.0289706983	-121.9944821968
Western Fence Lizard	37.0287898824	-121.9947810648
Slender Banana Slug	37.0000532778	-122.0623165833
coast redwood	37.03825	-122.0626611667
coast live oak	37.032875	-122.0242778333
coast redwood	37.0509923196	-122.0845554511
Western Fence Lizard	36.9987788911	-121.9759927735
Western Fence Lizard	37.0063388889	-121.9965833333
California poppy	36.9992866667	-121.9782116667
coast redwood	37.0039048753	-122.0653449591
Pacific poison oak	37.0073472167	-121.9758833333
Pacific poison oak	37.00735555	-121.9758833333
Pacific poison oak	37.00735	-121.975875
coast live oak	37.0077777833	-121.97628
Slender Banana Slug	36.9992713928	-121.9056091309
Western Fence Lizard	36.998425	-122.0225611667
coast redwood	37.005615	-121.977759
coast redwood	37.0051446	-121.9777855
Pacific poison oak	37.0051446	-121.9777855
coast redwood	37.0051446	-121.9777855
Pacific poison oak	37.0051446	-121.9777855
California poppy	37.0051446	-121.9777855
Western Fence Lizard	37.0051446	-121.9777855
Western Fence Lizard	37.0051446	-121.9777855
Western Fence Lizard	37.0051446	-121.9777855
California poppy	37.0051446	-121.9777855
California poppy	37.0051446	-121.9777855
Pacific poison oak	37.0290899999	-121.902269125
coast redwood	37.0171192594	-121.9081673026
coast redwood	37.0179020193	-121.9075185433
coast redwood	37.0097035212	-121.9123347849
Pacific poison oak	37.006690972	-121.97932899
coast redwood	37.0066695528	-121.978725493
coast redwood	37.0065881598	-121.9787952304
coast redwood	37.0067123912	-121.9787791371
coast redwood	37.0066395659	-121.9787724316
coast redwood	37.0066802624	-121.9787590206
coast redwood	37.0066888301	-121.9787107408
coast redwood	37.0066010114	-121.9788274169
Western Fence Lizard	37.0092697986	-121.9794631004
Western Fence Lizard	37.0094411461	-121.9788622856
coast redwood	37.0076527833	-121.9768616667
coast redwood	37.00764445	-121.9768533333
coast redwood	37.0076416667	-121.9768366667
coast redwood	37.0040555556	-121.9934
coast live oak	37.0054083333	-121.9963138889
coast redwood	37.0175202	-121.905347
coast redwood	37.0175202	-121.905347
coast redwood	37.0175202	-121.905347
coast redwood	37.0175202	-121.905347
coast redwood	37.0175202	-121.905347
coast redwood	37.0175202	-121.905347
coast redwood	37.0175202	-121.905347
coast redwood	37.0175202	-121.905347
coast redwood	37.0175202	-121.905347
coast redwood	37.0175202	-121.905347
coast redwood	37.0175202	-121.905347
Western Fence Lizard	37.0067027833	-121.9764033333
California poppy	37.0068083333	-121.9764783333
California poppy	37.0068083333	-121.9764783333
California poppy	37.0068083333	-121.9764783333
California poppy	37.0068083333	-121.9764783333
Western Fence Lizard	37.0070943749	-121.9760406857
Pacific poison oak	37.0077583333	-121.9762333333
Western Fence Lizard	37.0079027833	-121.9762633333
Pacific poison oak	37.0079	-121.9763416667
coast redwood	37.0075138833	-121.9768916667
coast redwood	37.0075138833	-121.9768916667
coast redwood	37.0075083333	-121.9768966667
coast redwood	37.0075083333	-121.9768966667
Pacific poison oak	37.0055533333	-121.977145
Pacific poison oak	37.0063716667	-121.9777383333
California poppy	37.0051766667	-121.9759283333
Pacific poison oak	37.0268619733	-122.0486643888
California poppy	37.0876634949	-122.0638831275
Western Fence Lizard	37.0850399839	-122.0633975344
California poppy	37.0781138333	-122.0784916667
California yerba santa	37.1020335	-122.149602
coast redwood	37.0209642761	-122.0785529217
Slender Banana Slug	36.99962285	-121.90663551
Slender Banana Slug	36.998685	-122.0016816667
coast redwood	37.0529935032	-122.0537967164
coast redwood	37.0534647587	-122.0581506415
Western Fence Lizard	36.99818	-122.054375
California yerba santa	37.0507696225	-122.1385038459
Western Fence Lizard	37.0507971667	-122.1380083333
coast live oak	37.0529188686	-122.1305737375
Slender Banana Slug	37.0129138833	-122.0522083333
California poppy	37.0618528333	-122.1235721667
coast live oak	36.9994083333	-122.0606221667
California yerba santa	37.1021264652	-122.1494677943
Pacific poison oak	37.0034416667	-121.970475
California yerba santa	37.0528944	-122.0146215
Western Fence Lizard	37.0354055	-121.9662383333
California Newt	37.0857908724	-122.0640832143
coast redwood	37.0388697801	-122.0628664897
Pacific poison oak	37.0376474316	-122.0612361701
Slender Banana Slug	37.0376237781	-122.0618265677
coast redwood	37.0496416667	-122.0619416667
coast redwood	36.9984049536	-122.0663193946
coast redwood	36.997895	-122.0476138333
Slender Banana Slug	36.9985628066	-122.0483319007
Slender Banana Slug	37.0000102428	-122.0469511299
coast redwood	37.0014592736	-122.0470833734
coast redwood	37.0014398909	-122.0471908503
Slender Banana Slug	37.006925	-122.0479138333
Slender Banana Slug	37.0068351642	-122.0488810139
Slender Banana Slug	37.0070905801	-122.0490654059
Slender Banana Slug	37.0072476769	-122.0499740375
Slender Banana Slug	37.0081688709	-122.0487402815
California poppy	37.0342828	-122.0504761
California yerba santa	37.0396632	-122.0525373
Western Fence Lizard	37.0062166667	-121.9973366667
Western Fence Lizard	37.0078861167	-121.997155
coast live oak	37.05120759	-122.05700497
Pacific poison oak	37.0147331804	-122.0351228771
Western Fence Lizard	37.0261	-122.0460445
coast redwood	37.0361646344	-122.059560406
coast redwood	37.0572055	-122.0438611667
Western Fence Lizard	37.0261	-122.0460445
Western Fence Lizard	37.0041444663	-122.057205371
coast redwood	37.0673146738	-122.1070297145
Slender Banana Slug	37.0516611667	-122.08625
California yerba santa	37.0505211514	-122.1385198951
Pacific poison oak	37.0505321629	-122.1385905471
coast live oak	37.0507998577	-122.1387347229
coast live oak	37.0506902905	-122.1385794161
Slender Banana Slug	37.0474401067	-122.0692379918
Slender Banana Slug	37.0188123334	-121.9313348509
California yerba santa	37.0255357963	-122.0495731082
coast live oak	37.0260194131	-121.9595552423
coast redwood	37.0259093782	-121.9615413711
coast redwood	37.0416191	-122.0672252
Pacific poison oak	37.0312474	-122.0436864
Pacific poison oak	37.0312474	-122.0436864
Western Fence Lizard	37.043811385	-122.0679118455
Western Fence Lizard	37.001914978	-121.9924468994
Pacific poison oak	37.008102417	-121.9783859253
coast live oak	37.0260543656	-121.9596642909
California yerba santa	37.05614767	-122.04163236
coast live oak	37.05686643	-122.04238357
coast redwood	36.9982133333	-122.0604166667
Pacific poison oak	37.0530133333	-122.1321016667
California yerba santa	37.0053247941	-122.0714812954
coast redwood	37.0312473	-122.0436862
California yerba santa	37.05483781	-121.88877043
California yerba santa	37.02482288	-122.04609583
California yerba santa	37.0506893	-122.1380943
coast redwood	37.041581	-122.067754
coast live oak	37.082442	-122.060531
Mule Deer	37.085146	-122.062344
coast redwood	36.999012172	-122.0596297665
Western Fence Lizard	37.0063638833	-122.0683583333
Western Fence Lizard	37.086887	-122.062617
Pacific poison oak	37.0330361667	-122.0620111667
coast live oak	37.0804610248	-122.059964691
coast live oak	37.0814879677	-122.0607401467
coast live oak	37.0814879677	-122.0607401467
coast redwood	37.0389125212	-122.0620211586
Pacific poison oak	37.0261471667	-122.0864195
Mule Deer	36.9979283333	-122.05735
coast redwood	37.0708778333	-122.1181333333
Pacific poison oak	37.0947833333	-122.1369472222
coast redwood	37.0390398858	-122.0632671274
coast redwood	37.0182208542	-121.9263221283
California Newt	37.0792091529	-122.0596920129
Slender Banana Slug	37.0041946165	-122.0559791901
California yerba santa	37.0577222854	-122.0427560249
coast redwood	37.0549361667	-121.890695
Slender Banana Slug	37.0113223745	-122.087286478
coast redwood	36.9988999476	-122.0679467406
Pacific poison oak	37.00283447	-122.0618414
Slender Banana Slug	37.0027185995	-122.0605414071
Pacific poison oak	37.00413055	-122.0571278333
Slender Banana Slug	37.001255555	-121.9062716667
California yerba santa	37.0501137385	-122.1365882457
Mule Deer	37.0383483333	-122.0628366667
Slender Banana Slug	37.0357333333	-122.0591983333
Slender Banana Slug	37.0127244423	-121.9340778339
Slender Banana Slug	37.0169316091	-121.932713255
California Newt	37.0808890292	-122.0614227843
California Newt	37.062325	-122.0288166667
California Newt	37.0854942773	-122.0593413904
Mule Deer	37.0535573786	-122.070128643
coast redwood	37.01752	-121.905347
Slender Banana Slug	37.0857753103	-121.9520288079
coast redwood	37.0152972167	-121.9276966667
Slender Banana Slug	37.0186409808	-122.0539140013
coast live oak	37.04585793	-122.1369456
coast redwood	37.0884783974	-122.065213318
coast live oak	37.0884783974	-122.065213318
coast redwood	37.0372947029	-122.0611651987
coast redwood	37.0369344693	-122.0609298348
Slender Banana Slug	37.0818242585	-122.1456765855
Slender Banana Slug	37.0095289258	-121.9066734705
California Newt	37.0816839258	-122.061400623
Slender Banana Slug	37.01481945	-122.0363471667
California poppy	37.0140722167	-122.0454945
California Newt	37.0680680202	-122.0522173494
coast redwood	37.0421406947	-122.0792131369
coast redwood	37.0227635046	-122.052215227
coast redwood	37.0354416667	-122.0595555
coast redwood	37.0368486224	-122.059504157
Slender Banana Slug	37.0525695	-122.0889278333
Slender Banana Slug	37.0481498143	-122.0582603201
coast redwood	37.08371	-122.088978
Western Fence Lizard	37.0507749276	-122.136742467
California Newt	37.0579111667	-121.946275
coast redwood	37.0347833333	-122.058075
Slender Banana Slug	37.0108727727	-121.9344086726
California Newt	37.0584649231	-122.0545015857
California Newt	37.0971239167	-121.8988069167
coast redwood	37.0442438	-122.0651327
Western Fence Lizard	36.9979558297	-122.0657625354
coast redwood	36.9987813156	-122.0605743073
Slender Banana Slug	36.9987813156	-122.0605743073
coast redwood	37.0193114553	-122.0509337909
coast live oak	36.9979252434	-122.0603679122
Slender Banana Slug	37.0452083333	-122.0582583333
California yerba santa	37.00518055	-122.0713888333
California Newt	37.0788883443	-122.058937895
Mule Deer	36.9998886	-122.0532601
Slender Banana Slug	37.0030583333	-122.0587083333
coast redwood	37.0376951946	-122.0598676802
Slender Banana Slug	37.0341682434	-122.0569458008
coast redwood	36.9993333333	-122.0582971667
coast redwood	36.9985366667	-122.0561305
Slender Banana Slug	37.005392831	-122.0007147185
Slender Banana Slug	37.0629805	-122.0333555
coast redwood	37.0175202	-121.905347
coast redwood	37.016272	-121.9297739722
coast redwood	37.0396535204	-122.0632898356
Slender Banana Slug	37.0561361667	-122.0550916667
Slender Banana Slug	37.0384916667	-122.0618583333
coast redwood	37.0416191	-122.0672252
coast live oak	36.9987141865	-122.060357523
coast redwood	37.0376778333	-122.0570528333
California poppy	37.08783802	-122.06723713
coast redwood	37.0357028333	-122.0595028333
Slender Banana Slug	37.0548028333	-122.0962666667
Slender Banana Slug	37.0551416667	-122.0961138333
coast redwood	37.0024795532	-122.0581741333
Slender Banana Slug	37.0634471667	-122.0955971667
Slender Banana Slug	37.0641055	-122.0963971667
California Newt	37.0850144371	-122.0604417456
California poppy	37.0734555	-122.0046527833
California Newt	37.0789961149	-122.0590517121
Slender Banana Slug	37.0363471667	-122.0591888333
Pacific poison oak	37.0007191412	-122.0522479435
Pacific poison oak	37.0031318665	-122.0609741211
California yerba santa	37.0063552856	-122.0610580444
Slender Banana Slug	37.0858764648	-121.8695755005
Slender Banana Slug	37.0512641747	-122.0060792913
coast live oak	37.010143837	-121.9432090224
California Newt	37.0068664551	-122.0672988892
Slender Banana Slug	37.0598575465	-122.0933815464
coast live oak	37.01577479	-122.08364312
Western Fence Lizard	37.01515581	-122.08365252
Slender Banana Slug	37.0182388333	-122.0411695
California yerba santa	37.0888731565	-122.0670983391
Slender Banana Slug	37.0025583373	-122.0589896499
Slender Banana Slug	37.050976404	-122.0828402137
coast redwood	37.0227001758	-122.0464200387
coast redwood	37.0172187418	-122.0488354555
Pacific poison oak	37.0331695	-122.0575638333
Slender Banana Slug	37.01240555	-122.0452721667
California yerba santa	37.0048751831	-122.0681228638
Pacific poison oak	37.038948373	-122.0615769179
Slender Banana Slug	37.0381850331	-122.0602867753
coast redwood	36.99850519	-122.06004989
California Newt	37.0871463304	-122.0591887792
Pacific poison oak	37.0499221382	-121.8877341643
coast redwood	37.0397995971	-122.0668110811
California poppy	37.0706945	-122.0047833333
Slender Banana Slug	37.0794611667	-122.1313945
California Newt	37.0911893843	-122.0631729395
California yerba santa	37.0506782532	-122.0661697388
California Newt	37.1022805	-122.071
Pacific poison oak	37.0387501804	-122.0614637855
California yerba santa	37.0387501804	-122.0614637855
coast redwood	37.0358333333	-122.0588888889
coast live oak	37.0011272142	-122.0661002119
California yerba santa	37.0882609495	-122.0614575595
Mule Deer	37.0224647522	-122.0853271484
Mule Deer	37.0224380493	-122.0851364136
Pacific poison oak	37.0236055	-122.0849916667
Pacific poison oak	37.0227739402	-122.0852970333
Pacific poison oak	37.0235364	-122.0851614979
coast redwood	37.0234790258	-122.0851351788
Pacific poison oak	37.0208883891	-122.0837635641
coast redwood	37.0427769749	-121.9359549043
California yerba santa	37.05360404	-122.04345631
coast live oak	37.074222	-122.00634
Pacific poison oak	37.074222	-122.00634
California poppy	37.074222	-122.00634
Western Fence Lizard	37.0809471667	-122.0601583333
Pacific poison oak	37.0148803247	-122.0699090325
Slender Banana Slug	37.0280138333	-122.0559166667
coast redwood	37.0150139742	-122.0699651075
Pacific poison oak	37.0140611167	-122.0721971667
Pacific poison oak	37.01401945	-122.0720833333
Pacific poison oak	37.0140611167	-122.0721971667
coast redwood	37.0141916667	-122.0722111667
coast redwood	37.0414077	-122.0672093
California yerba santa	37.05305033	-122.1355933
California yerba santa	37.077225	-122.0257861667
coast redwood	37.0405171917	-122.0625257492
Western Fence Lizard	36.99836063	-122.056852017
coast redwood	37.0177957429	-122.046384297
California poppy	36.9987968944	-121.9823864998
Slender Banana Slug	37.0367773684	-122.0613154024
California yerba santa	37.0843571	-122.0614699
coast live oak	37.0762671624	-122.0042119269
Pacific poison oak	37.0765495906	-122.0047155117
coast redwood	37.1024733503	-122.0482748375
coast redwood	37.0348993056	-122.0583241944
coast redwood	37.089286867	-122.0602254257
coast redwood	36.9998536259	-122.060812153
California yerba santa	37.0880051487	-122.0671924701
Western Fence Lizard	37.0730638333	-122.1384278333
coast redwood	36.9995843846	-122.0524186419
Slender Banana Slug	36.998363	-122.055763
Mule Deer	37.001935	-122.052723
Pacific poison oak	37.022739281	-121.9528935571
coast live oak	37.0909988759	-122.1451196768
Pacific poison oak	37.0903487814	-122.1445629182
Pacific poison oak	37.0903573588	-122.1442945043
coast live oak	37.0903644682	-122.1443701114
coast redwood	37.0395694444	-121.9364555556
Mule Deer	37.0398416667	-121.9359277778
California poppy	37.0904342793	-122.1443856959
coast redwood	37.0076934778	-121.9766786477
Slender Banana Slug	37.0108985616	-121.9786522122
California Newt	37.0131686001	-121.9775417287
Slender Banana Slug	37.0366804	-122.0607916248
California poppy	37.0557721667	-122.0055472167
California poppy	36.9990827455	-121.9945246859
coast redwood	37.0878338406	-122.0071096865
California poppy	37.0073180879	-122.0163783432
coast redwood	37.0089027286	-122.0158299153
Pacific poison oak	37.0091768168	-122.0159114712
California poppy	37.0292434692	-122.024230957
coast live oak	37.007491	-122.016848
California Newt	37.0980969444	-121.9095298056
Mule Deer	37.0072277833	-122.0162111167
Slender Banana Slug	37.0356416667	-122.0598055
Slender Banana Slug	37.0140133007	-121.9983466064
Slender Banana Slug	37.0139125083	-121.9978983422
coast redwood	37.0641181071	-122.1445360373
coast redwood	37.0398826199	-122.1169512906
coast live oak	37.0672138688	-122.0101381001
Mule Deer	37.003825	-122.0110777833
Slender Banana Slug	36.9999783333	-122.0623638333
Western Fence Lizard	37.0226055	-121.9529333333
California yerba santa	37.0861867771	-122.0652193683
coast live oak	37.0071309619	-122.0160118026
Western Fence Lizard	37.0072361167	-122.0160527833
California yerba santa	37.0665083333	-122.0526194444
California poppy	37.0693027778	-122.0551833333
Western Fence Lizard	37.0643562197	-122.1445611741
California yerba santa	37.00989445	-122.0658028333
California yerba santa	37.0843571	-122.0614699
California yerba santa	37.0843571	-122.0614699
Slender Banana Slug	37.030925	-122.0584333333
California yerba santa	37.0123222167	-122.084625
coast redwood	37.038809152	-122.0627214196
coast redwood	37.037469779	-122.0628124072
coast redwood	37.0014721295	-122.0568213613
coast redwood	37.0020186715	-122.0570069366
Slender Banana Slug	37.0365891187	-122.0593819489
coast redwood	37.0010052156	-122.066095099
Slender Banana Slug	36.9978121291	-122.0619351416
Slender Banana Slug	37.0445971667	-122.0674583333
Slender Banana Slug	36.9984366667	-122.0558916667
Slender Banana Slug	36.9985666667	-122.0558028333
Slender Banana Slug	37.0389382728	-122.0640830231
coast redwood	37.0358861667	-122.0598055
Slender Banana Slug	37.0037723333	-121.9135767316
California yerba santa	37.08615	-122.06734
coast redwood	37.00021329	-122.05687028
coast redwood	37.0001336474	-122.0569251364
Pacific poison oak	36.9985460071	-122.0492650756
Pacific poison oak	37.0010414124	-122.0488815308
Pacific poison oak	37.0203314955	-122.0845689812
coast live oak	37.020382206	-122.0844541491
coast redwood	36.9985142	-122.065908
coast redwood	37.0207085135	-122.0840443579
Slender Banana Slug	37.0025609807	-122.0629017615
coast redwood	37.0039722167	-122.0638583333
coast redwood	37.0018655413	-122.0577326637
coast redwood	37.0005090908	-122.0577818436
coast redwood	37.0005855756	-122.0580210631
coast live oak	37.0016171784	-122.0576960129
Slender Banana Slug	37.0025317278	-122.0640310553
California yerba santa	37.034668196	-122.0526252129
California yerba santa	37.0883474167	-122.0675075833
coast redwood	37.0029722167	-122.0630195
coast redwood	37.0023583333	-122.0623778333
California yerba santa	37.0207638333	-122.0563278333
coast redwood	37.0000359742	-122.0614892432
Pacific poison oak	37.0216971667	-122.0477305
Slender Banana Slug	37.0333137512	-122.0594177246
Pacific poison oak	37.0315274969	-122.0423051623
Slender Banana Slug	37.0365409851	-122.0595932007
Slender Banana Slug	37.0215197511	-122.0513795374
California yerba santa	37.0546053244	-122.1390011439
Slender Banana Slug	37.0462189629	-121.8894230891
coast redwood	36.9981523091	-122.0665662457
Slender Banana Slug	37.0415097003	-121.8840198615
California yerba santa	37.0231361389	-122.0517807007
coast redwood	37.04088974	-122.0623779297
Slender Banana Slug	37.00409445	-121.905845
Slender Banana Slug	37.0065027833	-122.020325
Slender Banana Slug	37.0142481673	-122.0493088761
Slender Banana Slug	37.0374055	-122.0618278333
California yerba santa	37.03966931	-122.05243151
California yerba santa	37.08999669	-122.05653157
Pacific poison oak	37.0283081583	-122.0418351889
California Newt	37.0506893	-122.1380943
Pacific poison oak	37.0235240702	-122.0521778896
California yerba santa	37.0232166667	-122.0519833333
Pacific poison oak	37.0301858066	-122.0447515077
coast redwood	37.030025	-122.0541388333
Pacific poison oak	37.0329163364	-122.0481839777
Western Fence Lizard	36.9985627899	-121.9847139993
coast redwood	37.0357666667	-122.0594471667
coast redwood	37.0095472167	-121.9114616667
coast redwood	36.9997466667	-122.0611278333
coast redwood	37.0970944834	-122.0145975788
coast redwood	37.0382221667	-122.0608583333
Mule Deer	37.0333589008	-122.0362398495
California poppy	37.0008916667	-121.9522466667
Slender Banana Slug	37.0365611667	-122.0595166667
Western Fence Lizard	37.0335288858	-122.0364910552
coast redwood	37.0158083333	-121.927375
Western Fence Lizard	37.0950861111	-122.1367555556
California Newt	37.0541405373	-122.0838110894
coast redwood	37.0359077454	-122.0603637695
Slender Banana Slug	37.0036861167	-122.0662305
coast live oak	37.0399856567	-122.064163208
coast redwood	37.0388861111	-122.0618666667
Mule Deer	36.9978141785	-122.0596084595
coast redwood	37.0768746035	-121.9911259824
Mule Deer	37.0761528333	-121.9947966667
Western Fence Lizard	37.0784971677	-121.9950285462
coast live oak	36.9980340066	-122.0001927222
coast redwood	37.0359805	-122.060425
Slender Banana Slug	37.039150803	-122.0625469841
coast redwood	37.0927237724	-122.0210216621
Mule Deer	36.9978137641	-122.0541079716
coast redwood	37.0200486482	-121.8894322404
Pacific poison oak	37.0199634461	-121.8894497586
Slender Banana Slug	37.0160563477	-121.9344121312
Slender Banana Slug	37.0153277507	-121.9344105386
California poppy	37.0342597812	-122.0517754376
coast redwood	37.0520333333	-122.0731195
Mule Deer	37.0381355286	-122.059928894
Pacific poison oak	37.0306361667	-121.893975
coast redwood	37.0367583333	-122.0640028333
coast redwood	37.03540802	-122.0597991943
Slender Banana Slug	37.033661278	-122.0590670408
coast live oak	37.0768013849	-122.0075377497
Slender Banana Slug	37.0368416667	-122.0607528333
Western Fence Lizard	37.0353695	-121.965995
Western Fence Lizard	37.0322351459	-122.0441094245
Mule Deer	36.99955	-122.0588833333
coast live oak	37.02600484	-122.04595719
coast redwood	37.0224140067	-122.0528394467
coast redwood	37.0391677693	-122.0629753546
coast redwood	37.0378831873	-122.0629387065
coast redwood	37.0373560881	-122.0610614509
Slender Banana Slug	37.0377187965	-121.8905243775
coast redwood	37.0416917697	-122.0671787113
coast redwood	37.0351371765	-122.0578384399
coast redwood	37.0371666667	-122.0613416667
Pacific poison oak	37.0145972033	-121.9047974457
Western Fence Lizard	37.0613945	-122.0362695
coast live oak	37.04505093	-122.07556414
coast redwood	37.0314111667	-122.056
coast redwood	37.0092183911	-121.9003548661
coast redwood	37.0506472222	-122.0836388889
coast live oak	37.00555925	-121.9951444722
Pacific poison oak	37.0161625357	-122.0772112464
Western Fence Lizard	37.0035156988	-122.0851498878
Western Fence Lizard	37.0141807377	-122.0525108461
Western Fence Lizard	37.0148979391	-122.0518523058
coast redwood	37.0201243845	-121.9178780333
coast redwood	37.01376398	-122.02377581
Pacific poison oak	37.00180912	-122.0553926
California yerba santa	37.06318431	-122.05497297
coast redwood	37.0445583333	-122.0591195
California Newt	37.047713	-121.893877
coast live oak	37.0023285	-122.0582374
Slender Banana Slug	37.0223908044	-122.0528344352
Pacific poison oak	37.0062722167	-122.0616445
Slender Banana Slug	37.0653903857	-122.1121782997
coast redwood	37.0957602938	-122.1155162342
coast live oak	37.08274	-122.0620433333
coast redwood	37.0614502852	-122.0363046772
coast redwood	37.0443878174	-122.0301971436
coast redwood	37.0243171617	-122.052024136
coast redwood	37.0414077	-122.0672093
Slender Banana Slug	37.0414077	-122.0672093
coast redwood	37.0236129761	-122.0834274292
coast live oak	37.0216636658	-122.0816268921
California yerba santa	37.0059472167	-122.0719611667
coast live oak	37.08511667	-122.06295833
Mule Deer	37.0851055	-122.06339167
Western Fence Lizard	37.08461117	-122.06060833
Slender Banana Slug	37.0385331944	-122.0611939722
California yerba santa	37.0508506111	-122.137895
Slender Banana Slug	37.06270283	-122.095275
coast live oak	37.0064873994	-122.0320810844
coast redwood	37.06201075	-122.0850428
Slender Banana Slug	37.0795783997	-122.1329574585
coast redwood	37.0591721667	-122.1087278333
Madrone Skin Miner	37.0256833333	-122.0438694444
coast redwood	37.0414077	-122.0672093
California Newt	37.0801817842	-122.0609022013
California Newt	37.0810538377	-122.0612728223
coast redwood	37.0414077	-122.0672093
Slender Banana Slug	37.022526057	-121.90499681
coast redwood	37.0378503959	-122.063025486
coast redwood	37.0359571376	-122.0592615581
California Newt	37.08694136	-122.0599427985
California Newt	37.0791012568	-122.0590312472
California Newt	37.0793412849	-122.0597771193
California Newt	37.0796751038	-122.0602330948
California Newt	37.079927607	-122.0606515194
California Newt	37.0817278364	-122.0618090224
Slender Banana Slug	36.9986343384	-122.0627670288
California Newt	37.05701117	-121.94448833
Slender Banana Slug	37.0525310859	-122.0609392962
California Newt	37.0694971151	-122.0252339048
Slender Banana Slug	37.0659352927	-122.1064506099
Slender Banana Slug	36.9988722984	-122.0640361682
coast redwood	37.09909933	-121.94983924
California Newt	37.0875625327	-122.0630267456
Slender Banana Slug	37.00198055	-122.062675
coast redwood	37.0340186537	-122.05842232
Slender Banana Slug	37.0702583333	-122.0962
Slender Banana Slug	37.08727217	-121.8732
Slender Banana Slug	37.05091117	-122.085175
coast redwood	37.0390028333	-122.0617528333
Slender Banana Slug	37.03324167	-122.06163883
Slender Banana Slug	37.00266388	-121.906455
California Newt	37.080848087	-122.0613637761
coast redwood	37.0906328542	-122.0589486312
Slender Banana Slug	37.0908670319	-122.0587489132
Slender Banana Slug	37.0373401585	-122.0613415991
Slender Banana Slug	37.0856914809	-121.9521707018
coast live oak	37.089045248	-122.0649638773
Slender Banana Slug	37.0012055556	-121.90635
Slender Banana Slug	37.0022972222	-121.9065388889
Slender Banana Slug	37.0027888889	-121.9065861111
Slender Banana Slug	37.0043138889	-121.9066388889
Slender Banana Slug	37.0042027778	-121.9087444444
Slender Banana Slug	37.0048416667	-121.9098805556
Slender Banana Slug	37.0080611111	-121.9086138889
Slender Banana Slug	37.0068444444	-121.9088888889
Slender Banana Slug	37.0062305556	-121.9073777778
Slender Banana Slug	37.0062055556	-121.9077222222
Slender Banana Slug	37.0061833333	-121.9077222222
Slender Banana Slug	37.0061527778	-121.9076777778
Slender Banana Slug	37.0062138889	-121.9077527778
Slender Banana Slug	37.010975	-121.9061194444
Slender Banana Slug	37.0111972222	-121.9061444444
Slender Banana Slug	37.0123583333	-121.9065944444
Slender Banana Slug	37.012475	-121.9063194444
Slender Banana Slug	37.0125083333	-121.906325
Slender Banana Slug	37.0126388889	-121.9062638889
Slender Banana Slug	37.0127333333	-121.9059361111
Slender Banana Slug	37.0043972042	-122.0629609377
Slender Banana Slug	37.0159453713	-122.0365319588
coast redwood	37.0414077	-122.0672093
Slender Banana Slug	37.00128056	-121.90623667
Slender Banana Slug	37.0358888889	-122.0593055556
Slender Banana Slug	37.0033149719	-121.9065856934
Slender Banana Slug	37.0119872979	-121.9062726338
Mule Deer	37.0513374	-122.0732973
Slender Banana Slug	37.0414078281	-122.0672092214
coast redwood	36.99874167	-122.05689167
California yerba santa	37.00649205	-122.06099088
Slender Banana Slug	36.99862	-122.0561138333
Slender Banana Slug	36.998337455	-122.0481499941
Slender Banana Slug	37.0513374	-122.0732973
coast redwood	37.07468889	-121.99293559
coast redwood	37.0741255809	-121.9915638864
Slender Banana Slug	37.0004806519	-122.0518798828
coast redwood	37.0048203349	-122.0653494157
California Newt	37.0817797944	-122.0617100406
coast redwood	37.0386105925	-122.0628182219
coast redwood	37.0364379883	-122.0600891113
coast redwood	36.9988115	-122.0598857
California yerba santa	37.0055771811	-122.0672244714
coast redwood	37.0064789	-122.0306481
coast live oak	37.0064789	-122.0306481
coast live oak	37.0406593461	-122.0237773934
Western Fence Lizard	37.0002821252	-122.0577861531
California yerba santa	37.0486191977	-122.1379778532
Slender Banana Slug	37.01805	-121.92545333
Slender Banana Slug	37.03512217	-122.05885283
coast redwood	37.0233562044	-122.0525725282
coast redwood	37.0043405844	-122.0574355033
coast redwood	37.0044527833	-122.0572583333
California Newt	37.0672793046	-122.0564166184
California Newt	37.0851265592	-122.0604184742
Western Fence Lizard	37.1034217626	-122.1010336374
California yerba santa	37.0	-122.056
California yerba santa	37.0	-122.064
Pacific poison oak	37.090875	-121.88826667
coast redwood	37.08775283	-121.87460333
California yerba santa	37.00504722	-122.0672695
coast live oak	37.0145568848	-122.0706253052
coast redwood	37.0146903992	-122.0705337524
California yerba santa	37.0054913064	-122.066400472
California yerba santa	37.0063361111	-122.0612027778
coast live oak	37.0062527778	-122.0607694444
coast live oak	37.0052314034	-122.0665073549
coast live oak	37.0525563788	-122.1361486429
California Newt	37.086772	-122.065031
California yerba santa	37.00618612	-122.0680695
California yerba santa	37.0088916747	-122.06111117
coast live oak	37.0002141806	-122.0570396629
coast redwood	37.00902222	-122.0611195
coast live oak	37.0	-122.0
Pacific poison oak	37.087953	-122.058075
coast redwood	37.0360555556	-122.0592444444
California yerba santa	37.0069099722	-122.0676409722
coast live oak	37.014	-122.07123617
California Newt	37.0847266825	-122.0598724697
coast live oak	37.0008577779	-122.0640787483
Slender Banana Slug	36.9985161256	-122.0493393393
coast redwood	37.02016612	-122.08462362
California yerba santa	37.0066890978	-122.0679505169
Western Fence Lizard	37.0707845433	-122.0720197024
California poppy	37.0881895126	-122.0671472269
California yerba santa	37.0878568922	-122.0670245653
Pacific poison oak	37.0904446414	-122.0628444876
coast live oak	37.0892656315	-122.0632367617
coast redwood	37.0892656315	-122.0632367617
Slender Banana Slug	36.999458313	-122.0631332397
California Newt	37.0699	-122.02555
Slender Banana Slug	36.9998550415	-122.0627441406
Slender Banana Slug	37.03871117	-122.06266117
Slender Banana Slug	36.9994300559	-122.0636569709
Slender Banana Slug	37.085969	-121.95161
Slender Banana Slug	37.085969	-121.95161
coast redwood	36.9982303866	-122.0651555714
coast redwood	37.0137471944	-121.9354592222
Slender Banana Slug	37.0014657174	-122.0596462303
Pacific poison oak	37.0037	-122.06011117
coast redwood	37.004751633	-122.0557892137
Pacific poison oak	37.0049032616	-122.0557263495
coast redwood	36.9978724722	-122.0622603889
California yerba santa	37.0006425649	-122.0646762916
coast redwood	37.0047413984	-122.0637660268
coast redwood	37.00344375	-122.0607825833
coast redwood	37.00342458	-122.06031841
coast redwood	36.9979793889	-122.0619052778
coast redwood	37.03936383	-122.06339167
California Newt	37.0851459919	-122.0602539289
Pacific poison oak	37.03165	-121.94993667
California Newt	37.0876805	-122.05446667
California Newt	37.069318317	-122.0561199561
California poppy	37.07513333	-122.00438612
coast live oak	37.0056123072	-122.0901014264
Slender Banana Slug	37.0414077	-122.0672093
Slender Banana Slug	37.0414077	-122.0672093
coast redwood	37.0414077	-122.0672093
coast redwood	37.0392398	-121.8786716388
Pacific poison oak	37.03163883	-121.888245
coast live oak	37.03152783	-121.88838833
coast redwood	37.0414077	-122.0672093
Slender Banana Slug	37.0310445	-121.89032833
California Newt	37.0308945	-121.891875
Slender Banana Slug	37.085969	-121.95161
Pacific poison oak	37.085969	-121.95161
coast redwood	37.0221598594	-122.0527212604
Western Fence Lizard	37.0702945	-122.00994167
Slender Banana Slug	37.0056408691	-121.9063789399
Western Fence Lizard	37.05471383	-122.11626383
Slender Banana Slug	37.002625	-121.90636333
Slender Banana Slug	37.08578617	-121.952095
Mule Deer	37.0790830995	-122.0589628735
California Newt	37.0901722576	-122.0638600714
California Newt	37.0858323573	-122.0573535582
California Newt	37.0816923155	-122.0618197518
Slender Banana Slug	37.06854709	-122.0467651
Slender Banana Slug	36.9994078313	-122.0564927906
Slender Banana Slug	36.9988214226	-122.056388855
Slender Banana Slug	37.073667104	-122.010797073
Slender Banana Slug	37.0268970009	-122.0050885989
California yerba santa	37.0524	-122.13578883
Slender Banana Slug	37.0039106955	-122.067469424
Slender Banana Slug	37.0152534033	-122.0390568395
Slender Banana Slug	37.07739717	-122.08723333
California yerba santa	37.0634583333	-122.0242471667
Mule Deer	37.0180445	-122.04057217
Slender Banana Slug	37.0159442321	-122.0369311932
California yerba santa	37.08767783	-122.06661117
Western Fence Lizard	37.0811083333	-122.0602028333
coast live oak	37.0398433333	-122.0456866667
Western Fence Lizard	37.0453988	-121.9579578
Slender Banana Slug	37.0403191265	-121.8757200773
California poppy	37.07608883	-122.02410833
Pacific poison oak	37.0831338	-121.9823238
coast live oak	37.0716046	-122.0044331
Pacific poison oak	37.0037088823	-122.057789974
coast redwood	37.003754396	-122.0581451153
Slender Banana Slug	37.0891598513	-122.0863528177
California Newt	37.08625	-122.0601277778
California poppy	37.0685718281	-122.0543175119
California yerba santa	37.08803364	-122.06724694
Slender Banana Slug	37.06054389	-122.08626063
Pacific poison oak	37.05496987	-122.08199022
California Newt	37.0783007452	-121.8943929746
California Newt	37.0875016604	-122.0631526062
California Newt	37.0870292195	-122.0603086767
Slender Banana Slug	37.0260555	-121.92721667
coast redwood	37.01401945	-121.93659167
California Newt	37.0675579459	-122.0470316337
Slender Banana Slug	37.0675400086	-122.0479066205
Slender Banana Slug	37.0678132587	-122.047128277
California Newt	37.0684089186	-122.0471823403
Slender Banana Slug	37.0684724534	-122.0471199789
California yerba santa	37.0869607944	-122.0672247281
California yerba santa	37.0878931554	-122.0670832415
California Newt	37.0843571	-122.0614699
coast redwood	37.0877138333	-122.0460583333
California yerba santa	37.0870086111	-122.0670111111
California Newt	37.088275	-122.06102783
California Newt	37.0646950087	-121.9102607667
coast live oak	37.0852349722	-122.062661
California yerba santa	37.0166985321	-122.0698844337
California yerba santa	37.0897436	-122.05054
Slender Banana Slug	37.00780555	-122.05757783
Slender Banana Slug	37.0225445	-122.127075
coast redwood	37.1023407831	-122.0858381478
Pacific poison oak	37.1041732634	-122.0857214705
Slender Banana Slug	37.0559695	-122.0918666667
California yerba santa	37.094788202	-122.080858756
coast redwood	37.0391500256	-122.0630089314
Western Fence Lizard	37.0820936263	-122.0618449493
coast live oak	37.0823212339	-122.0604665516
Slender Banana Slug	37.0199504122	-122.0861591959
Slender Banana Slug	37.0072143199	-122.0593035781
Slender Banana Slug	37.0012238575	-122.0632729122
California poppy	37.0843571	-122.0614699
Western Fence Lizard	37.0843571	-122.0614699
Western Fence Lizard	37.0843571	-122.0614699
Slender Banana Slug	37.0312963659	-122.0617120342
Slender Banana Slug	37.0317332307	-122.0613833797
Slender Banana Slug	37.0335301431	-122.0595371817
Slender Banana Slug	37.08341099	-121.93497396
Western Fence Lizard	37.0817445	-121.88674167
Pacific poison oak	37.10076117	-122.0499945
California poppy	37.0152543347	-121.8914398582
Western Fence Lizard	37.0860868247	-122.0669409731
coast redwood	37.0227715436	-122.0526018722
coast redwood	37.056875	-121.941162
California yerba santa	37.07189167	-122.04425
California yerba santa	37.06552269	-122.0664220717
Slender Banana Slug	37.0417848509	-122.0563536511
Western Fence Lizard	37.0691089471	-122.0552552864
Western Fence Lizard	37.0687261252	-122.054223977
Slender Banana Slug	37.0242666314	-122.0878443775
California poppy	37.0874596559	-122.0665338985
California yerba santa	37.0870488278	-122.0665500061
Mule Deer	36.9987719479	-121.961701316
California yerba santa	37.0870226134	-122.0654928581
California poppy	37.0850658484	-122.0601158455
Pacific poison oak	37.0646285117	-121.9853237636
Pacific poison oak	37.0638654291	-121.9839567567
Western Fence Lizard	37.0848841318	-122.0693901854
Slender Banana Slug	36.9998325874	-122.0007132367
Slender Banana Slug	36.9999348047	-121.9997787384
Slender Banana Slug	36.999603929	-121.9999129326
Slender Banana Slug	37.00716401	-121.90851665
Slender Banana Slug	36.9984647027	-122.0020882041
California poppy	37.008121	-122.081608
California yerba santa	37.087496	-122.066884
Slender Banana Slug	37.08825	-122.0666277778
Slender Banana Slug	37.0649842858	-121.9854253844
California yerba santa	37.02309717	-122.05174167
California poppy	37.0033651404	-122.0223530476
California yerba santa	37.0865381028	-122.0677045185
Pacific poison oak	37.0888435685	-122.0648229163
coast redwood	37.0148202393	-122.0361707937
Pacific poison oak	37.0148735905	-122.0370733865
California yerba santa	37.0843635346	-122.0614699647
Western Fence Lizard	37.0843635346	-122.0614699647
California Newt	37.0843635346	-122.0614699647
Pacific poison oak	37.0861041337	-122.0674246834
coast redwood	37.0150984001	-122.0387723081
Slender Banana Slug	37.0148343196	-122.0394504445
Slender Banana Slug	37.0001934283	-122.0001694189
California yerba santa	37.08746383	-122.06395
California yerba santa	37.0878970949	-122.0670947247
coast redwood	37.0911479391	-122.0615417946
Slender Banana Slug	37.053683	-122.0902008
Pacific poison oak	37.053683	-122.0902008
Slender Banana Slug	37.0646758408	-121.9852821576
coast live oak	37.0246757044	-122.0296989567
Slender Banana Slug	37.01568888	-122.03728617
coast redwood	36.99796333	-122.0524445
Slender Banana Slug	37.0616083333	-122.1285472222
Slender Banana Slug	37.06475833	-121.98523
Slender Banana Slug	37.0193565544	-122.0861524903
California yerba santa	37.0955579373	-122.0262458717
California poppy	37.0962204562	-122.0286789987
California yerba santa	37.0944461129	-122.0217158293
coast redwood	37.0414077	-122.0672093
Pacific poison oak	36.999244513	-122.0656673704
California yerba santa	37.0073111266	-122.0634265616
California poppy	37.0880831593	-122.0671636779
Pacific poison oak	37.0224980679	-122.0527788545
Pacific poison oak	37.0406307556	-122.0457048395
coast redwood	37.0360560146	-122.0591654885
coast live oak	37.0953978606	-122.0221405136
California yerba santa	37.0951916667	-122.0222027778
California poppy	37.043561521	-122.0687607118
coast redwood	36.99822	-121.90976667
Western Fence Lizard	37.0013637032	-122.1419545367
Western Fence Lizard	37.0503	-122.1379777778
California poppy	37.0739333333	-122.0039583333
California poppy	37.0700972222	-122.0049694444
coast live oak	37.0702104296	-122.0048714514
Western Fence Lizard	37.0706388889	-122.0048
coast live oak	37.0603698466	-121.9426642572
coast redwood	37.0605760447	-121.9430812458
Pacific poison oak	37.0605083073	-121.9429219634
Western Fence Lizard	37.086088136	-122.0668437704
Western Fence Lizard	37.0860306321	-122.0670687407
Western Fence Lizard	37.0893665891	-122.0647197962
Western Fence Lizard	37.0849482131	-122.0602861047
Western Fence Lizard	37.0855802279	-122.0595662668
Western Fence Lizard	37.0859958623	-122.0586077124
Slender Banana Slug	37.0511375102	-122.0146841928
coast redwood	37.0511375102	-122.0146841928
coast redwood	37.0883027778	-122.0046
California Newt	37.0967988705	-122.0142544565
coast redwood	37.0569528333	-121.968095
Slender Banana Slug	37.06470833	-121.98506167
California yerba santa	37.066233	-122.054391
California yerba santa	37.0054780418	-122.0638900596
California yerba santa	37.0118020251	-122.0675876686
Slender Banana Slug	37.06478617	-121.98529167
California yerba santa	37.02309167	-122.05184167
Western Fence Lizard	37.0513374	-122.0732973
California yerba santa	37.0901183165	-122.062684389
Pacific poison oak	37.06826667	-122.13061383
coast redwood	37.0526695	-122.0884695
Western Fence Lizard	37.0690621311	-122.0028442517
Western Fence Lizard	37.0682001767	-122.0567586645
Western Fence Lizard	37.068875937	-122.0563456044
Western Fence Lizard	37.0679067034	-122.0512655005
Western Fence Lizard	37.0679128564	-122.0512735471
California yerba santa	37.0253444444	-122.0436666667
Pacific poison oak	37.0533749	-122.0470329
Western Fence Lizard	37.0255887727	-122.0491258311
Mule Deer	37.08545	-122.0058555556
California yerba santa	37.059775	-122.0014638889
Slender Banana Slug	37.0534347	-122.04538088
California yerba santa	37.0892195	-122.05877783
Slender Banana Slug	37.0675889589	-122.0473878646
Slender Banana Slug	37.0677454491	-122.0484138095
Slender Banana Slug	37.0675672498	-122.0475938079
California poppy	37.0564113889	-122.0428361111
California poppy	37.0558872222	-122.0423047222
California poppy	37.0558327778	-122.0419833333
California poppy	37.0558341667	-122.0419808333
California poppy	37.0544158333	-122.0401838889
California poppy	37.0544158333	-122.0401838889
Slender Banana Slug	37.0518055556	-122.0210694444
California yerba santa	37.0046916667	-122.0682444444
California Newt	37.09031667	-122.06368883
Slender Banana Slug	37.02263617	-121.96343333
California poppy	37.074765	-122.005405
California poppy	37.0576948047	-122.0101380288
California poppy	37.0868455	-122.06751399
California yerba santa	37.0897117327	-122.0590722664
California poppy	37.0159453713	-121.9752651082
coast redwood	37.0389416667	-122.0624916667
Western Fence Lizard	37.0858260248	-122.0631349459
California yerba santa	37.0182189244	-122.0367586892
coast redwood	37.0827055556	-121.9503166667
Madrone Skin Miner	37.0869102254	-122.0656651359
California yerba santa	37.0866820307	-122.0652735337
California yerba santa	37.0864109661	-122.0674514032
California Newt	37.0688017615	-122.0316475926
coast redwood	37.0689226716	-122.0326189567
Western Fence Lizard	37.0670555556	-121.9974444444
Slender Banana Slug	37.0688133333	-122.0747983333
coast redwood	37.0297055	-122.05519167
California poppy	37.0644333333	-122.0097777778
California poppy	37.0668138889	-122.0093777778
Pacific poison oak	37.0666388889	-122.0088777778
Mule Deer	37.0853646242	-122.0608589456
California yerba santa	37.0853646242	-122.0608589456
California yerba santa	37.0231519582	-122.0518393654
California yerba santa	37.0862775436	-122.0663508308
Western Fence Lizard	37.0870752192	-122.0670499133
California Newt	37.0084509444	-122.0698382222
Slender Banana Slug	37.0066877688	-122.0005057008
California poppy	37.0876055556	-122.0807583333
Western Fence Lizard	37.0965209892	-122.0114575611
California yerba santa	37.050765	-122.13895
coast redwood	37.0505489738	-122.0600852358
California yerba santa	37.05068617	-122.13849717
California yerba santa	37.00638612	-122.06108883
coast redwood	37.026875	-121.914275
California yerba santa	37.0124179722	-122.0847449722
California yerba santa	37.0662638529	-122.0546887692
California yerba santa	37.0509096512	-122.1378662768
California yerba santa	37.05075833	-122.13786383
California yerba santa	37.0506583333	-122.1379472222
California yerba santa	37.0968305556	-122.008375
coast redwood	37.0971833333	-122.0088805556
California yerba santa	37.0508157229	-122.1378467885
California yerba santa	37.0119166667	-122.0682777778
California yerba santa	37.01947783	-122.03437783
Slender Banana Slug	37.0179619314	-122.0372047742
Slender Banana Slug	37.0294825	-122.0554108333
California poppy	37.04705833	-122.14150283
Western Fence Lizard	37.0461324924	-122.0527098897
Western Fence Lizard	37.0471943768	-122.0517143532
Western Fence Lizard	37.0480440783	-122.0518329353
California yerba santa	37.00478055	-122.06810833
California yerba santa	37.057685	-122.124455
Slender Banana Slug	37.0379612344	-122.0612043989
Mule Deer	37.0429168878	-122.0652764981
Slender Banana Slug	37.0759998635	-122.1291376558
Slender Banana Slug	37.0745273726	-122.1252139193
Slender Banana Slug	37.0731513575	-122.1246293654
California yerba santa	37.0232193396	-122.0520502218
Western Fence Lizard	37.0470372101	-122.1367853793
Mule Deer	37.0226916667	-122.0842638889
Mule Deer	37.0918111111	-122.0135416667
California yerba santa	37.0280721667	-122.0455083333
California yerba santa	37.00656388	-122.06842783
Western Fence Lizard	37.0699159534	-122.0706131774
Western Fence Lizard	37.0504757125	-122.1321558916
Western Fence Lizard	37.0472379446	-122.1281414305
California yerba santa	37.0263680164	-122.0466688649
coast live oak	37.0511375102	-122.0146841928
coast live oak	37.0511375102	-122.0146841928
Western Fence Lizard	37.022502497	-122.0527662447
coast live oak	37.02618333	-122.0461195
Pacific poison oak	37.078951741	-122.1345308587
coast redwood	37.0174534498	-122.052470845
California yerba santa	37.00541388	-122.06812217
Western Fence Lizard	36.9980815838	-121.9866169042
coast live oak	37.0416690223	-122.1505223215
Western Fence Lizard	37.00030833	-122.00121389
Western Fence Lizard	37.00693888	-122.13287217
Pacific poison oak	37.0329833333	-122.0413805556
California yerba santa	37.0329888889	-122.0455861111
Pacific poison oak	37.0309055556	-122.0437111111
Slender Banana Slug	37.0516611111	-122.0065555556
California poppy	37.0736888889	-122.0044027778
Western Fence Lizard	37.0797783333	-122.0606033333
Western Fence Lizard	37.0796533333	-122.05925
Western Fence Lizard	37.0777583333	-122.0049805556
coast live oak	37.0739527778	-122.0037805556
Pacific poison oak	37.0779138889	-122.0046583333
Slender Banana Slug	36.9983217074	-122.0481589996
Slender Banana Slug	37.0523416667	-122.0804138333
California yerba santa	37.0555696436	-121.8875216706
coast redwood	37.0249833333	-121.904305
California yerba santa	37.0481305556	-122.13805
Slender Banana Slug	37.00212222	-122.0574195
Pacific poison oak	37.00318612	-122.0568305
Western Fence Lizard	37.0095227085	-122.0349693862
California yerba santa	37.050369	-122.13523477
Western Fence Lizard	37.073425	-122.0073222222
Pacific poison oak	37.0726694444	-122.0083
coast live oak	37.0763338715	-122.0062340185
coast live oak	37.08080085	-122.06159927
Slender Banana Slug	36.99955833	-121.999375
coast redwood	37.0332305556	-122.04875
California poppy	37.0420255792	-122.1504559369
coast live oak	37.091175	-122.0246638889
coast live oak	37.0910833333	-122.0246416667
coast redwood	37.0233416667	-122.0819444444
Pacific poison oak	37.0218222222	-122.0817222222
coast redwood	37.0222166667	-122.0792138889
Mule Deer	37.0961892871	-122.0281265354
coast live oak	37.0961777778	-122.0290944444
Slender Banana Slug	37.00736945	-122.02040833
Slender Banana Slug	36.9994283994	-122.0502352278
coast redwood	37.0963166667	-122.002325
Slender Banana Slug	37.089925	-121.99558833
Slender Banana Slug	36.99843333	-122.00303612
coast redwood	37.07143883	-122.113875
Slender Banana Slug	37.0074858654	-122.062756894
coast redwood	37.0298597889	-122.0402315632
Western Fence Lizard	37.0278684054	-122.0424471171
coast redwood	37.0017604528	-122.057727554
coast live oak	37.07136822	-121.99801316
California poppy	37.07174165	-121.99797915
Pacific poison oak	37.07343335	-121.99893808
coast redwood	37.07621758	-122.00053565
California yerba santa	37.0524456	-122.13574869
coast redwood	36.99928667	-122.00080833
Western Fence Lizard	37.0620167483	-122.08216293
California poppy	37.0692944444	-122.0024416667
coast live oak	37.0712583333	-121.9979472222
Pacific poison oak	37.071075	-121.9976583333
coast redwood	37.09405644	-122.05051013
coast redwood	37.0026242866	-122.0560358828
Western Fence Lizard	37.00391388	-122.084625
Pacific poison oak	37.08841182	-122.06706125
Western Fence Lizard	37.0734277778	-122.0026333333
Slender Banana Slug	37.0123	-121.9354388889
Western Fence Lizard	37.0476536081	-122.0334164054
coast redwood	37.00894167	-122.0682305
Slender Banana Slug	37.0011546397	-121.9939160028
Slender Banana Slug	37.0026378094	-121.9999682928
coast redwood	37.0856555	-122.13355283
coast live oak	37.073325	-122.002
Pacific poison oak	37.0724111111	-122.0029666667
coast redwood	37.0770861111	-122.0017694444
Slender Banana Slug	37.04847783	-122.04029717
coast redwood	37.03498859	-122.0588652
coast redwood	37.0197733833	-122.0513040176
California yerba santa	37.0532805	-122.13711667
Slender Banana Slug	37.01667783	-121.91175
Slender Banana Slug	37.0178061538	-122.0369522275
coast redwood	37.0414077	-122.0672093
coast redwood	37.0202472222	-122.0431888889
Western Fence Lizard	37.0741949444	-122.0024681667
coast redwood	37.0172293308	-122.0034944623
Slender Banana Slug	37.0251673445	-122.057214677
coast redwood	37.072025	-122.1240416667
coast redwood	37.071675	-122.1148333333
coast redwood	37.0714	-122.1188916667
Slender Banana Slug	37.0179052317	-121.905670166
Pacific poison oak	37.0398202209	-122.0633225048
Slender Banana Slug	37.0151077778	-121.9347405556
California poppy	37.03439717	-121.96695833
Western Fence Lizard	37.03443883	-121.96696333
Western Fence Lizard	37.0384138889	-122.0261222222
Slender Banana Slug	37.0175202	-121.905347
coast redwood	37.01401388	-121.9299
coast redwood	37.0358721667	-122.0595333333
Western Fence Lizard	37.08686383	-122.06565833
Pacific poison oak	37.0218252958	-121.9523178173
coast redwood	37.0504112244	-122.0566558838
Slender Banana Slug	37.01319445	-122.03903333
Western Fence Lizard	37.0405541234	-122.0669876039
Slender Banana Slug	37.03831383	-122.0627445
California yerba santa	37.0412128026	-122.0676208545
California Newt	37.0979945	-121.90938667
Western Fence Lizard	37.06993883	-122.0346445
Pacific poison oak	37.0693935835	-122.0033117171
California yerba santa	37.0871121433	-122.065386765
Western Fence Lizard	37.081726295	-122.0612427767
coast redwood	37.0903945	-122.05950283
California yerba santa	37.0537589909	-122.1334434438
California yerba santa	37.0537589909	-122.1334434438
coast redwood	37.03896383	-122.06162217
coast redwood	37.0413162254	-122.0681504544
coast redwood	37.0391305	-122.06193617
Pacific poison oak	37.01162778	-121.93508833
California yerba santa	37.0478730372	-122.1384482274
Slender Banana Slug	37.0078925469	-121.9072651814
coast redwood	37.03554167	-122.0593805
Slender Banana Slug	37.0376053443	-122.0608519526
Slender Banana Slug	37.0375743622	-122.0610080052
coast redwood	37.0334870384	-122.0493135723
California yerba santa	37.050025	-122.1379
California yerba santa	37.0049084165	-122.0675130655
coast redwood	37.01804717	-122.07618617
coast redwood	37.0178129012	-122.0766977036
Pacific poison oak	37.09985283	-121.92626167
Western Fence Lizard	37.0343055	-122.04201383
Western Fence Lizard	37.0004754311	-121.9640830955
Western Fence Lizard	37.0265916667	-122.0232861111
Slender Banana Slug	37.0300743049	-122.0557360344
coast redwood	37.0760983928	-121.9408097864
Western Fence Lizard	36.99831667	-122.02066117
Western Fence Lizard	37.00617447	-121.99722193
coast redwood	37.0374722222	-122.0622472222
coast redwood	36.999285	-122.0584766667
Slender Banana Slug	36.9993316944	-122.0637275833
coast redwood	37.0381306618	-122.0631372999
Slender Banana Slug	37.0414078281	-122.0672092214
coast redwood	37.035675	-122.059525
coast redwood	37.049734804	-122.0629682504
coast redwood	37.0818721667	-122.1420221667
California Newt	37.0066319098	-122.0666207103
Western Fence Lizard	37.0436132321	-122.1428059414
California yerba santa	37.0505643254	-122.1383085927
Mule Deer	37.0332674861	-122.0312390844
coast redwood	37.0380555	-122.0602805
coast live oak	37.0372305	-122.04074717
coast redwood	37.08075833	-122.13175283
California poppy	37.0768393417	-122.0643918961
Slender Banana Slug	37.0249093707	-122.058297424
Western Fence Lizard	37.0157654956	-122.0558545088
coast redwood	37.00181667	-122.0619055
coast redwood	37.0417208182	-122.0670733341
coast redwood	37.076377693	-121.9409322821
Slender Banana Slug	37.0132663474	-122.0513188933
Slender Banana Slug	37.01228333	-121.91877
California poppy	37.0061896543	-121.9973437149
coast live oak	36.9983332461	-122.0600441143
Slender Banana Slug	37.01827202	-121.9054560923
Pacific poison oak	37.0400919998	-122.0631994867
California Newt	37.0966132914	-122.0525036752
Mule Deer	36.9980866667	-122.0537416667
coast redwood	37.0370024753	-122.0636263008
Mule Deer	37.0416222222	-122.0649416667
Slender Banana Slug	37.0383096051	-122.0605595048
coast redwood	37.0359611111	-122.059875
Pacific poison oak	37.01321388	-122.05291667
coast redwood	37.01234167	-122.05037783
Western Fence Lizard	37.01460555	-122.05091117
coast redwood	37.0379445	-122.0597695
coast redwood	37.001678184	-122.0582305247
coast live oak	37.0538138333	-122.032875
Western Fence Lizard	37.0842402025	-122.0612950852
Slender Banana Slug	36.99987833	-122.0615
Slender Banana Slug	37.0513374	-122.0732973
coast redwood	37.0513374	-122.0732973
California yerba santa	37.0057497726	-122.0732110212
Madrone Skin Miner	37.0415777778	-122.0519388889
Slender Banana Slug	37.00375278	-121.90526667
coast redwood	37.0125376247	-122.0538851806
Pacific poison oak	37.0362549427	-122.0433917186
coast redwood	37.0350001189	-122.0446197238
Slender Banana Slug	37.0154856239	-122.0638360084
Slender Banana Slug	36.9981431729	-122.0010559728
Western Fence Lizard	37.0041699145	-122.0569369552
coast live oak	36.9984161103	-122.0507828836
coast redwood	36.9984935345	-122.0513988185
coast redwood	37.01160833	-122.0431055
California poppy	37.067302718	-122.0048858945
California yerba santa	37.0881133737	-122.0625695505
coast redwood	37.0607917994	-122.0973727479
coast redwood	37.0607917994	-122.0973727479
coast redwood	37.0607917994	-122.0973727479
coast redwood	37.0386789167	-122.0617660556
coast redwood	37.0548217278	-122.0970830788
coast redwood	37.0942850272	-122.1453107056
Pacific poison oak	37.0942486497	-122.1452949477
California poppy	37.0955687575	-122.1449864936
California yerba santa	37.0471050819	-122.1374709257
coast redwood	37.0211030699	-122.0342076061
Slender Banana Slug	37.00045833	-122.06114167
California yerba santa	37.0513785915	-122.1358412549
coast live oak	37.0513785915	-122.1358412549
California yerba santa	37.0507583333	-122.1357333333
Slender Banana Slug	37.0213407485	-121.9048105123
coast redwood	37.0247113774	-122.0729220802
California yerba santa	37.0236248348	-122.0721028473
coast redwood	37.08178617	-122.13203333
coast redwood	37.0356775803	-122.0593228095
Pacific poison oak	37.0156833333	-122.0551833333
Slender Banana Slug	37.0178056928	-122.0370409918
Western Fence Lizard	37.0687648968	-122.0051827949
Slender Banana Slug	37.0025222147	-121.9040366667
Slender Banana Slug	37.01520555	-122.03499717
Slender Banana Slug	37.0419515411	-121.8892667125
California poppy	37.0730648982	-121.9985285775
Slender Banana Slug	37.007017548	-121.9075177899
Slender Banana Slug	37.03354536	-122.0759763994
California Newt	37.0808650276	-122.0613360501
Slender Banana Slug	36.9980085595	-122.0040064865
Slender Banana Slug	36.9982365892	-122.0032486786
Slender Banana Slug	36.9982587593	-122.0032770095
Slender Banana Slug	36.9980000938	-122.0044949
Western Fence Lizard	37.0810695	-122.0837778333
coast redwood	37.039010272	-122.0638618939
Slender Banana Slug	37.0414077	-122.0672093
coast redwood	37.0383199722	-122.0556669722
Slender Banana Slug	37.0443799722	-122.0543299722
coast redwood	37.035	-122.0600971667
coast redwood	37.0117966835	-121.932506487
Slender Banana Slug	37.0113333333	-121.9347916667
Pacific poison oak	37.0369613086	-122.0157570602
coast redwood	37.0356563825	-122.0595383922
coast redwood	37.03479287	-122.05832409
Slender Banana Slug	37.0111619444	-121.9117141667
Slender Banana Slug	37.0327085833	-122.0427257778
Slender Banana Slug	37.0356221667	-122.0587833333
Slender Banana Slug	37.0215285079	-122.0390450292
Mule Deer	37.0413221268	-122.0634322477
Slender Banana Slug	37.0421885017	-121.8886962438
Slender Banana Slug	37.0175221667	-122.0364611667
Slender Banana Slug	37.0176361667	-122.0370333333
Slender Banana Slug	37.0175083333	-122.0372555
Slender Banana Slug	36.998915691	-122.0484932699
coast redwood	37.0811222222	-122.1457361111
Slender Banana Slug	37.0307361667	-122.0630028333
Slender Banana Slug	37.0048092166	-121.9818016515
Slender Banana Slug	37.017975	-121.92743
Slender Banana Slug	37.0108527833	-122.0511471667
Slender Banana Slug	37.0521974	-122.0828203484
coast redwood	37.0377761696	-122.0604985979
coast redwood	37.0371497172	-122.0627094492
coast redwood	37.0361063279	-122.0594810601
coast redwood	37.036637568	-122.0604811152
Slender Banana Slug	37.0374111667	-121.8924716667
coast redwood	37.0507535199	-122.1357715064
coast redwood	37.0508477111	-122.1359163453
Slender Banana Slug	36.99963	-121.906495
California yerba santa	37.0497651571	-122.1357557811
California Newt	37.0860980969	-122.0601344209
Slender Banana Slug	37.051779097	-122.0866915305
Slender Banana Slug	37.0564882178	-122.0925152769
coast redwood	37.0591007732	-122.0960382746
Slender Banana Slug	37.0580860181	-122.09308072
Slender Banana Slug	37.0572851273	-122.0926660673
Slender Banana Slug	37.0366158744	-121.8886786927
California yerba santa	37.0876380506	-122.0659529418
Slender Banana Slug	37.064012389	-122.0878292496
Slender Banana Slug	37.0177094266	-122.037601825
Slender Banana Slug	37.0013009894	-121.9361774147
Slender Banana Slug	37.0145527833	-121.9349883333
Slender Banana Slug	37.0141361167	-121.93553
coast redwood	37.0532091748	-122.0820774585
Slender Banana Slug	37.0782375363	-121.8957213759
coast redwood	37.0621044592	-122.1206900013
Slender Banana Slug	37.0525024702	-122.0818530925
Western Fence Lizard	37.0859221667	-121.9922116667
California Newt	37.0258275669	-122.0442425241
Slender Banana Slug	37.0160166594	-121.9768105635
Slender Banana Slug	37.0053725224	-121.9801119437
Slender Banana Slug	37.0053749113	-121.9801459742
Slender Banana Slug	37.031625	-122.0607916667
coast live oak	37.0261583333	-122.0460916667
California yerba santa	37.026325	-122.0466972217
coast redwood	37.0250833333	-122.053769445
coast redwood	37.015755555	-122.052130555
Pacific poison oak	37.029005555	-122.0429888883
coast live oak	37.029005555	-122.0429888883
coast live oak	37.0805937997	-122.0615434708
Slender Banana Slug	37.033109414	-121.9032013084
California Newt	37.0822028333	-121.9902583333
Slender Banana Slug	37.033109414	-121.9032013084
Slender Banana Slug	37.0417931644	-121.8887714148
Slender Banana Slug	37.0066573425	-122.0005217941
Slender Banana Slug	37.0066983719	-122.0004998335
California Newt	37.0865221667	-122.0599221667
Slender Banana Slug	37.0173528333	-121.9269633333
Slender Banana Slug	37.0184861667	-122.1308528333
Slender Banana Slug	37.0152163248	-122.1273671426
California Newt	37.00905555	-122.12725
coast redwood	37.0350052836	-122.0581877919
coast redwood	37.0162611167	-122.0534528333
Slender Banana Slug	37.0514706732	-122.006468273
Slender Banana Slug	37.0175202	-121.905347
Slender Banana Slug	37.0147222222	-122.0388058333
Slender Banana Slug	37.054803	-122.096267
Slender Banana Slug	37.020055475	-122.0791786782
coast redwood	37.00444445	-121.9085216667
Slender Banana Slug	37.0047861167	-122.1305166667
Slender Banana Slug	37.0168713201	-121.9054771309
Slender Banana Slug	37.0186195	-122.1316833333
Slender Banana Slug	37.0180666667	-122.1317666667
California Newt	37.0180971667	-122.1318278333
Slender Banana Slug	37.0271111667	-121.971445
Slender Banana Slug	36.9985693121	-121.9006488405
Slender Banana Slug	37.0140831682	-121.9064521934
coast redwood	37.0531166667	-122.1307222222
Slender Banana Slug	36.9987616667	-121.9064866667
Slender Banana Slug	36.99942	-121.9064166667
Slender Banana Slug	37.0011972217	-121.906075
Slender Banana Slug	36.9983601803	-122.00195116
Slender Banana Slug	36.9983016327	-122.0018017107
coast redwood	37.0	-122.05
coast redwood	37.0377029898	-122.0572045819
coast redwood	37.03717783	-122.06351383
coast redwood	37.0351945	-122.06020283
Slender Banana Slug	36.9986111111	-122.006775
Slender Banana Slug	36.998895	-122.0492471667
Mule Deer	37.017955033	-121.931984523
Slender Banana Slug	36.9992783333	-122.0629666667
Slender Banana Slug	37.0887160382	-122.0667004687
Pacific poison oak	37.0198224775	-122.0816847682
coast live oak	37.0196728366	-122.081701532
coast redwood	37.0835509	-122.0540918
Slender Banana Slug	37.0004159618	-121.9056510553
Slender Banana Slug	37.0187537816	-121.9047462235
California Newt	37.0851246354	-122.0602755431
Slender Banana Slug	37.0424265694	-122.0607883484
Slender Banana Slug	37.0175028333	-122.0375278333
Slender Banana Slug	37.0176971667	-122.0377195
Slender Banana Slug	37.0158583333	-122.0373166667
Slender Banana Slug	37.0260694444	-122.0582333333
California Newt	37.0878527778	-122.0595972222
Slender Banana Slug	37.0293027778	-122.0523305556
Slender Banana Slug	37.0181805556	-122.0371027778
coast live oak	37.081342706	-122.0615279925
Pacific poison oak	37.0081111167	-121.9124916667
Slender Banana Slug	37.058387138	-122.0961507597
Slender Banana Slug	37.01496945	-121.9280166667
Slender Banana Slug	37.0041197751	-122.0671966967
coast redwood	37.0360361111	-122.0589888889
Slender Banana Slug	37.0319055556	-122.0556194444
Slender Banana Slug	37.0274305556	-122.055375
Slender Banana Slug	37.01391945	-121.9356083333
coast redwood	37.087415	-121.9515716667
Slender Banana Slug	37.08824228	-122.0662998
Slender Banana Slug	37.0191203524	-122.078033276
California Newt	37.0855238754	-122.0609154592
California Newt	37.0876611667	-122.0597916667
Western Fence Lizard	37.0400972222	-122.0497083333
Slender Banana Slug	37.015516955	-122.1245636648
coast redwood	37.0239055	-122.08258883
coast redwood	37.02388333	-122.08252783
coast redwood	37.05688883	-122.005875
coast redwood	37.00465	-122.06273617
coast redwood	37.035837	-122.0584309722
Slender Banana Slug	37.0410994714	-122.0677275945
California yerba santa	37.0397226094	-122.0523541422
coast live oak	37.039078963	-122.0531401132
Slender Banana Slug	36.9987684209	-122.0623176267
Slender Banana Slug	37.0485526001	-122.0686182134
Slender Banana Slug	37.0070892799	-122.0500433751
Slender Banana Slug	37.0062307874	-121.9817044215
Slender Banana Slug	37.0076873107	-121.9799868857
Slender Banana Slug	37.0083096251	-121.979414737
Slender Banana Slug	37.0087878127	-121.9789132477
Slender Banana Slug	37.0076464489	-121.9767809754
Slender Banana Slug	37.0078098122	-121.9765902032
coast redwood	37.0175202	-121.905347
Slender Banana Slug	37.0175202	-121.905347
Slender Banana Slug	37.0510445	-122.08492217
Slender Banana Slug	37.04936667	-122.07647783
coast redwood	37.01025	-122.0671833333
Pacific poison oak	37.0212789722	-122.0834119722
coast live oak	37.0215359722	-122.0839469722
Slender Banana Slug	36.9984472222	-121.9097888889
Slender Banana Slug	36.9982722222	-121.9097916667
California Newt	37.0685262903	-122.0533501986
California Newt	37.0684409178	-122.0529106553
Slender Banana Slug	37.03702217	-122.07208883
Slender Banana Slug	36.99992	-122.0622416667
Slender Banana Slug	36.9979166667	-122.0616305
Slender Banana Slug	37.0004111117	-122.0619888333
Slender Banana Slug	37.0003666667	-122.0619278333
coast redwood	37.0181721667	-122.0374971667
Slender Banana Slug	37.0516138889	-122.0861944444
Slender Banana Slug	37.0498185606	-122.0604892167
Slender Banana Slug	37.0472745426	-122.0900655737
Slender Banana Slug	37.025882374	-121.9025648301
California Newt	37.0672002494	-122.0529558924
Slender Banana Slug	36.9981722222	-121.9917527778
coast live oak	37.0798628218	-122.0605784741
coast redwood	37.038215	-122.0608516667
Slender Banana Slug	37.0249333333	-122.0690722222
coast redwood	37.0393240483	-122.063794706
Slender Banana Slug	37.0862083333	-122.059325
California yerba santa	37.0511083333	-122.1374805
Slender Banana Slug	37.0172805	-122.0030527833
coast redwood	37.0387596484	-122.0628733033
California yerba santa	37.051377	-122.136124
coast redwood	37.021579	-122.0553759722
Slender Banana Slug	36.9988359372	-122.0484896657
Slender Banana Slug	37.0003647125	-122.048601145
Slender Banana Slug	37.0002938016	-122.0485711378
Slender Banana Slug	37.0002801391	-122.0485960321
Slender Banana Slug	37.0538071411	-122.0975875854
California yerba santa	37.0105638833	-122.0676028333
Slender Banana Slug	37.0520833333	-122.0882945
coast redwood	36.9992326257	-122.0555055212
Slender Banana Slug	36.9990966667	-122.0016111117
coast redwood	37.0335921	-122.1475663
California yerba santa	37.0499001825	-122.1393072626
Slender Banana Slug	37.0009277783	-122.0643221667
California yerba santa	37.00630555	-122.0680833333
California yerba santa	37.006375	-122.0673
Slender Banana Slug	37.03081383	-122.05844167
Slender Banana Slug	37.03094167	-122.05905833
Slender Banana Slug	37.03118883	-122.05915833
Slender Banana Slug	37.03173883	-122.059075
Slender Banana Slug	37.03125283	-122.05908883
Slender Banana Slug	37.0096711815	-121.9064296504
Slender Banana Slug	37.0057787514	-121.9068417886
coast redwood	37.0389555	-122.0618528333
Western Fence Lizard	37.0015531383	-121.9916406646
Slender Banana Slug	37.0189631092	-121.9050410991
Slender Banana Slug	37.0228541622	-122.0490103702
coast redwood	36.99797	-121.9131866667
Mule Deer	37.052150306	-122.0472629741
Pacific poison oak	36.9979333333	-121.9149383333
Slender Banana Slug	37.0585826123	-122.0957804543
California Newt	37.0197746759	-122.0584005418
Slender Banana Slug	37.0197677612	-121.9309310913
Western Fence Lizard	37.0004892166	-122.060647997
coast redwood	37.0534243805	-122.0541211295
Slender Banana Slug	37.0367276166	-121.9010463499
coast live oak	37.0907861667	-122.0607
California yerba santa	37.0906361667	-122.0619195
coast redwood	37.0211911474	-121.994139264
California yerba santa	37.08785	-122.067225
Slender Banana Slug	37.030029567	-121.9279252925
Slender Banana Slug	37.0393945	-122.0634083333
coast redwood	37.0437625582	-121.9001853839
Slender Banana Slug	37.0406143839	-121.9023865192
coast redwood	37.0367339033	-122.0640722281
Mule Deer	37.0430508433	-122.0660073531
Slender Banana Slug	37.0020556357	-122.066471195
Western Fence Lizard	37.0513374	-122.0732973
California yerba santa	37.0502933333	-122.135185
coast live oak	37.0507633333	-122.1359283333
Slender Banana Slug	37.0173634636	-122.0365419333
Slender Banana Slug	37.0177563653	-122.037724536
Slender Banana Slug	36.997847124	-121.9095092454
coast redwood	37.0359608131	-122.0594318211
Slender Banana Slug	37.0475146199	-122.0747858196
Slender Banana Slug	37.0510095113	-122.0847667105
Slender Banana Slug	37.0519080526	-122.0867620223
Slender Banana Slug	37.0558060985	-122.09190893
Slender Banana Slug	37.051008381	-122.085270295
Slender Banana Slug	37.0533016278	-122.0895736479
Mule Deer	36.9978366667	-122.0542611667
Slender Banana Slug	37.036692719	-122.0594324918
Mule Deer	37.0453988	-121.9579578
Slender Banana Slug	37.050963915	-122.0850776789
Slender Banana Slug	37.0539134229	-122.0816855227
California Newt	37.0485111667	-122.1209721667
coast redwood	37.001269445	-122.05445
Slender Banana Slug	37.0193576745	-121.9047991315
Slender Banana Slug	36.9983178098	-122.0012238623
Slender Banana Slug	37.0001096093	-122.0004884341
Slender Banana Slug	37.0000859304	-122.0005279129
Slender Banana Slug	37.0000273409	-122.0006301721
Slender Banana Slug	36.9992011786	-122.00140927
Slender Banana Slug	36.9991343329	-122.0015132056
Slender Banana Slug	36.9989919244	-122.0016249364
Slender Banana Slug	37.0017849421	-122.0639950969
Slender Banana Slug	36.998693822	-122.0486497601
Slender Banana Slug	37.0002497128	-122.0485778433
Slender Banana Slug	37.015958447	-122.0363364929
Slender Banana Slug	37.0158069861	-122.0371257329
Slender Banana Slug	37.0157604246	-122.0371885971
Slender Banana Slug	37.0130222167	-122.0503221667
coast redwood	37.0126388833	-122.050125
Slender Banana Slug	37.0108315834	-122.0730690629
Slender Banana Slug	37.0536829867	-122.0902007818
coast redwood	36.9983133333	-122.0593195
California yerba santa	37.0267638333	-122.1226666667
Slender Banana Slug	37.0492172	-122.0189243
Mule Deer	37.0111299519	-122.0242245637
California Newt	37.0263416667	-121.9035416667
coast live oak	37.050975	-122.135975
California yerba santa	37.0508133333	-122.135765
California yerba santa	37.0506233333	-122.1354716667
coast live oak	37.0503966667	-122.1335433333
Pacific poison oak	37.0502416667	-122.13332
coast live oak	37.0511239898	-122.1379315505
Slender Banana Slug	37.0372971667	-122.0594721667
Western Fence Lizard	37.0360138333	-122.0617611667
California poppy	37.0728584126	-122.0016848668
Slender Banana Slug	37.0560111667	-122.0927666667
Slender Banana Slug	37.0509638333	-122.0834888333
Pacific poison oak	37.03160193	-122.04326865
coast live oak	37.0067973056	-121.9727701667
California poppy	37.0109978889	-121.9756302778
California poppy	37.0734221667	-122.00474445
California Newt	37.0626361667	-121.9615333333
Slender Banana Slug	37.016863185	-122.036278944
Slender Banana Slug	37.0574201178	-122.0926320368
Slender Banana Slug	37.0573346224	-122.0927538258
Slender Banana Slug	37.0621662448	-122.0946623852
Slender Banana Slug	37.0631103823	-122.0957135597
Slender Banana Slug	37.0504532894	-122.0833650046
California poppy	37.0759138889	-122.004575
California Newt	37.0894834656	-122.0638984779
Western Fence Lizard	36.9987476169	-122.0610122125
California Newt	37.0684168827	-122.0495367144
Slender Banana Slug	37.0317278333	-122.05745
California poppy	37.0878266667	-122.0670916667
Western Fence Lizard	37.0003212826	-122.0124046346
coast redwood	37.0179166667	-121.905525
coast redwood	37.0245444444	-122.0530805556
Slender Banana Slug	37.0164518611	-121.9277680833
California Newt	37.0670222222	-122.0514222222
California Newt	37.0827293011	-122.0615485272
coast redwood	37.050941652	-122.084619462
California poppy	37.0714416667	-121.9976416667
California yerba santa	37.0505555	-122.1354916667
Slender Banana Slug	37.0005729499	-122.0319276758
California poppy	37.08774385	-122.06702133
coast redwood	37.0369229223	-122.0620897014
California poppy	37.07755	-122.1448833333
California yerba santa	37.051459	-122.13628
Slender Banana Slug	36.9992726743	-122.0632264643
Slender Banana Slug	37.0305518812	-122.0507033611
coast redwood	37.0816057	-122.14127113
coast redwood	37.0410074713	-122.1110361816
coast redwood	37.0407468779	-122.1110875626
California yerba santa	37.050775	-122.1358111111
Slender Banana Slug	37.0180625931	-121.8929897017
Slender Banana Slug	37.01239445	-121.906145
Slender Banana Slug	36.9993114844	-122.0001076442
Slender Banana Slug	37.0002729306	-122.0005322715
Mule Deer	37.0408288529	-122.1115069931
coast redwood	37.0412311424	-122.1112428793
coast redwood	37.041235962	-122.1112738085
Slender Banana Slug	37.0147195285	-121.9055103206
Slender Banana Slug	36.998371454	-122.0027383045
Slender Banana Slug	36.9982145316	-122.0629235724
Western Fence Lizard	37.0842243468	-122.0612605254
California yerba santa	37.0509189461	-122.1374050622
Slender Banana Slug	37.00713055	-121.908425
coast redwood	37.0810698672	-121.9490295836
California yerba santa	37.0846342296	-121.9518692886
California yerba santa	37.050772663	-122.1350588993
Western Fence Lizard	37.0004111117	-121.9649716667
California Newt	37.0592279267	-121.9071531763
California Newt	37.0535949715	-121.8950414947
Pacific poison oak	37.0760121677	-121.9837889009
Slender Banana Slug	37.0076647634	-122.0698259679
Slender Banana Slug	37.0073677088	-122.0702925046
Slender Banana Slug	37.0074946946	-122.0702583065
Pacific poison oak	37.0760686376	-121.9837987285
Slender Banana Slug	36.9987916667	-122.0625138333
Slender Banana Slug	37.001822996	-121.9062247967
Pacific poison oak	37.0513344512	-122.0732975006
Mule Deer	36.9982800065	-122.0539945
coast redwood	37.0875152573	-122.0900003706
coast redwood	37.0308333333	-121.8947222222
Slender Banana Slug	36.9983633333	-122.0634916667
Mule Deer	37.0398969265	-122.072649754
coast redwood	37.0649111667	-121.9853216667
Pacific poison oak	37.0218201875	-122.0182513715
coast live oak	37.0218405314	-122.0181059613
Slender Banana Slug	37.0049328796	-121.9062603669
coast redwood	37.0342666667	-122.0582721667
Western Fence Lizard	37.054911	-122.012795
coast live oak	37.0047187746	-121.9637969881
California Newt	37.0895685779	-122.0659056479
Slender Banana Slug	37.0176055	-122.0378278333
California yerba santa	37.08806776	-122.06711353
coast live oak	37.09086511	-122.06190338
coast redwood	37.0372784875	-122.0628742618
Pacific poison oak	37.0039111167	-121.979705
Western Fence Lizard	37.0049361167	-121.9778966667
Pacific poison oak	36.9998166667	-122.0474471667
California yerba santa	37.050954192	-122.1378131771
California yerba santa	37.0504431893	-122.1353673377
Slender Banana Slug	37.0158583333	-122.0020138833
Western Fence Lizard	37.0614690077	-122.0772883739
California poppy	37.0879978253	-122.0634414977
coast redwood	37.0284805556	-122.0547861111
Slender Banana Slug	37.01418055	-122.0381305
Slender Banana Slug	37.01715	-122.0413027778
Pacific poison oak	36.9979314217	-122.0732200048
Slender Banana Slug	37.0178638333	-122.0621945
Slender Banana Slug	37.0305472222	-122.0588777778
Pacific poison oak	37.0620144133	-122.1334315014
Slender Banana Slug	37.06065	-122.0939721667
Pacific poison oak	36.998555	-122.0629195
Pacific poison oak	37.03999374	-122.02604709
coast redwood	36.9978783333	-122.0632471667
Western Fence Lizard	37.0156055556	-122.0821027778
Slender Banana Slug	36.9978033333	-122.063125
Slender Banana Slug	36.9981716667	-122.063675
Slender Banana Slug	37.0162416667	-121.9279033333
Pacific poison oak	37.0257305	-121.9211583333
California yerba santa	37.0528666667	-122.1349195
Slender Banana Slug	36.9983459311	-122.0034660214
Slender Banana Slug	36.998206582	-122.0035811049
Slender Banana Slug	37.0139083173	-122.0501103067
Slender Banana Slug	37.0140609937	-122.0501444211
Western Fence Lizard	36.9996260721	-121.9844128458
California yerba santa	37.0512	-122.1363305
coast redwood	37.0003197436	-122.0577202366
coast redwood	37.003075	-121.9173583333
coast redwood	37.0169528333	-121.933495
Pacific poison oak	37.0121333333	-121.9354633333
Slender Banana Slug	37.0080861111	-121.9092777778
coast live oak	37.0202673829	-122.0216780528
Slender Banana Slug	37.08849908	-122.06696538
California poppy	37.0781055	-122.0053416667
Pacific poison oak	37.0506728499	-122.138321634
Slender Banana Slug	37.0977129285	-122.1236751684
Pacific poison oak	37.0506361667	-122.1383666667
California yerba santa	37.0512361667	-122.136375
California yerba santa	37.0498662954	-122.1357604573
Mule Deer	37.0016273317	-122.0515233259
California yerba santa	37.0511377516	-122.1360455181
coast live oak	37.0725695	-121.99858
Slender Banana Slug	37.0156094233	-122.0538407545
Slender Banana Slug	37.0455195	-122.0380555
Slender Banana Slug	36.9982718351	-122.0041451232
Slender Banana Slug	36.9983663829	-122.0036660136
Slender Banana Slug	36.9984015031	-122.0029885044
Slender Banana Slug	36.9986407226	-122.0025654697
Slender Banana Slug	36.9982291293	-122.0030565654
Slender Banana Slug	36.9981141296	-122.0038820991
California poppy	37.0759209042	-122.008195496
California poppy	37.0759209042	-122.008195496
Western Fence Lizard	37.0759209042	-122.008195496
Slender Banana Slug	36.9999080157	-122.0682445541
coast live oak	37.08622186	-122.05916515
Slender Banana Slug	36.9986833333	-122.0643778333
Slender Banana Slug	37.0130037424	-122.0526686312
Slender Banana Slug	37.0145251835	-122.055896083
Pacific poison oak	37.0931027778	-122.1418972222
Slender Banana Slug	37.0315466894	-121.8964223734
California yerba santa	37.0907555	-122.0806805
California yerba santa	37.0536638333	-122.1382
California yerba santa	37.0513005224	-122.1371542898
California yerba santa	37.051279241	-122.1361822643
California yerba santa	37.0507786417	-122.137910526
California yerba santa	37.0330695	-122.045625
Slender Banana Slug	37.0887056	-121.8803143
California yerba santa	37.0867468	-121.9421559
Western Fence Lizard	37.022738004	-122.0460153704
Western Fence Lizard	37.0063666667	-122.0635916667
California yerba santa	37.0058111111	-122.0681694444
California yerba santa	37.0050972167	-122.0663055
California Newt	37.0577361111	-121.8864888889
California yerba santa	37.0897138333	-122.0588833333
California poppy	37.07623	-122.0056933333
coast redwood	37.0357028333	-122.0595695
California yerba santa	37.00685555	-122.0653445
Slender Banana Slug	37.0317528333	-122.049325
Slender Banana Slug	37.0629888333	-121.9634783333
California Newt	37.0626361667	-121.9615333333
Slender Banana Slug	37.0383793	-122.0613495
California Newt	37.0689089929	-122.054651796
Western Fence Lizard	37.071575	-121.9598383333
California poppy	37.0715833333	-121.9599616667
coast live oak	37.0890695	-122.08374717
Slender Banana Slug	37.0438019021	-122.0631692788
California yerba santa	37.0257623099	-122.0492113373
California poppy	37.0705302179	-122.0000576919
Pacific poison oak	37.0444827363	-122.0510621813
Western Fence Lizard	37.0804628	-121.9058826
Western Fence Lizard	37.0804628	-121.9058826
California Newt	37.0804628	-121.9058826
California Newt	37.0804628	-121.9058826
coast redwood	37.0692490346	-122.1229724978
Slender Banana Slug	37.0477476902	-121.8938768283
Slender Banana Slug	37.0059666667	-122.0498721667
California yerba santa	37.0704611111	-121.9289638889
Slender Banana Slug	36.9984865181	-122.063081203
California yerba santa	37.0242288834	-122.0509914904
California yerba santa	37.03975	-122.052375
California poppy	37.0339805	-122.0508583333
Pacific poison oak	37.0535759	-122.0976205
California poppy	37.0744785261	-122.0028746558
coast redwood	37.0771055556	-122.0018694444
Pacific poison oak	37.03176276	-122.04401156
Pacific poison oak	37.03161453	-122.04442594
Pacific poison oak	37.03150373	-122.04320211
California yerba santa	37.0870583333	-122.0671221667
California poppy	37.0359029677	-122.0477827438
Slender Banana Slug	37.0521611667	-122.0829695
Western Fence Lizard	36.9980883333	-122.0447471667
California yerba santa	37.0877300548	-122.0627728477
coast redwood	37.077275	-121.981445
coast redwood	37.0826916667	-121.9765466667
California yerba santa	37.050751819	-122.1358817344
coast live oak	37.0504196688	-122.1334259427
California poppy	37.0528222532	-122.1352801201
Pacific poison oak	37.0506411774	-122.1355917444
Western Fence Lizard	37.0629720087	-122.0830959006
California yerba santa	37.0358835886	-122.046388547
California yerba santa	37.0257555	-122.0455778333
Slender Banana Slug	36.9985	-121.9068533333
coast redwood	37.0362638889	-122.060525
Slender Banana Slug	37.0387055556	-122.0611111111
Slender Banana Slug	37.0387055556	-122.0611111111
California poppy	37.0877697948	-122.0669922895
California yerba santa	37.0241407443	-122.0514245127
California yerba santa	37.0490278333	-122.1359778333
coast live oak	37.0379888889	-122.0260972222
Slender Banana Slug	37.072401834	-122.1130711264
yerba santa beetle	37.0882835803	-122.0675549623
coast redwood	37.0360195	-122.0602333333
California yerba santa	37.0263971667	-122.0470666667
coast redwood	37.0363583333	-122.0589305
coast redwood	37.0173721667	-122.0030583333
Pacific poison oak	37.032425	-122.0563805
Pacific poison oak	37.022654305	-121.950425334
Slender Banana Slug	37.0315695	-122.0597083333
California Newt	37.0127751709	-122.0722219664
California poppy	37.0809778333	-122.0602805
Pacific poison oak	37.0870361667	-122.0620638333
California yerba santa	37.0253944444	-122.04365
California poppy	37.0851833333	-122.0620945
Western Fence Lizard	37.0852471667	-122.0618445
coast redwood	37.0173695	-122.0029833333
California yerba santa	37.0892973188	-122.0586356822
Slender Banana Slug	37.0782055	-122.1386555
California yerba santa	37.04183983	-122.0503173883
Slender Banana Slug	37.0454055	-121.8977583333
California poppy	37.0453249722	-122.049091
California yerba santa	37.02423862	-122.05167558
Western Fence Lizard	37.0850987943	-122.0601207089
Western Fence Lizard	37.0863574868	-122.0648916378
Western Fence Lizard	37.085677173	-122.0593377797
California yerba santa	37.0323638889	-122.0458944444
Western Fence Lizard	37.0853223848	-122.0602231024
Western Fence Lizard	37.0862308366	-122.0590741706
Western Fence Lizard	37.0939251451	-122.0623252328
Slender Banana Slug	37.0555888333	-122.0951388333
California poppy	37.0502416667	-122.1380833333
coast redwood	37.074275	-122.0840305556
Slender Banana Slug	36.9993586326	-122.0012495947
Slender Banana Slug	37.0001741499	-122.0002048743
Slender Banana Slug	36.9998117164	-121.9997059834
Slender Banana Slug	36.9995906856	-121.9997280278
Slender Banana Slug	36.9978231518	-122.0018306283
Slender Banana Slug	37.0413332579	-122.0672112461
coast redwood	37.0414321339	-122.067828515
Slender Banana Slug	37.0011475403	-122.0497353842
California yerba santa	37.0580028333	-122.1252361667
Slender Banana Slug	37.0323666667	-122.0763471667
California yerba santa	37.0307888333	-122.1097333333
Pacific poison oak	37.0032111167	-122.0607083333
California poppy	37.0512183333	-122.13607
California yerba santa	37.0506166667	-122.1350283333
California yerba santa	37.0506766667	-122.1344866667
coast redwood	37.0020361167	-122.0618833333
California yerba santa	37.0259638333	-122.0484555
Slender Banana Slug	36.99907	-122.0626305
California yerba santa	37.0874406087	-122.0668694477
California yerba santa	37.0870695	-122.0671528333
Western Fence Lizard	37.0077013624	-122.0729448053
Western Fence Lizard	37.0075787517	-122.0727887188
Slender Banana Slug	37.036575	-122.0590221667
California yerba santa	37.0253021317	-122.0435496235
Western Fence Lizard	37.0077230792	-122.0724829996
Western Fence Lizard	37.007643071	-122.0723057516
Western Fence Lizard	37.0079006047	-122.0723140103
Western Fence Lizard	37.007902638	-122.0723463428
Western Fence Lizard	37.0074245622	-122.0738652811
Western Fence Lizard	37.0074069635	-122.0739441066
Western Fence Lizard	37.0731695	-122.1386555
Western Fence Lizard	37.0908648528	-122.0600690715
Slender Banana Slug	37.0098638833	-121.910805
California yerba santa	37.0509416667	-122.1383221667
California poppy	37.0503333333	-122.1346783333
California poppy	37.0510944444	-122.1351472222
Western Fence Lizard	37.0731278333	-122.13865
Pacific poison oak	37.0114933333	-121.9042233333
Pacific poison oak	37.0856055556	-122.0580833333
California yerba santa	37.0249278333	-122.0431445
coast redwood	37.0938721667	-122.1203528333
Western Fence Lizard	37.0724337409	-121.9869332203
Western Fence Lizard	37.0730638333	-122.1386805
California yerba santa	37.0065722167	-122.0686721667
Western Fence Lizard	37.0851366667	-122.0602366667
Western Fence Lizard	37.029352855	-122.0452728092
California yerba santa	37.0330494405	-122.0471915824
California yerba santa	37.038835	-122.045157
California yerba santa	37.0803400833	-121.9832485
coast live oak	37.0318889722	-122.044487
Pacific poison oak	37.0318699722	-122.044595
coast redwood	37.0063638833	-121.981505
coast redwood	37.0027083333	-122.0506445
coast redwood	37.039751	-122.066844
Pacific poison oak	37.0413989722	-122.0644139722
Slender Banana Slug	37.0729361667	-122.1385945
California yerba santa	37.0508416667	-122.0044416667
Slender Banana Slug	37.0591982967	-122.0933904314
Slender Banana Slug	37.0592084807	-122.0934376215
Slender Banana Slug	37.0614193334	-122.0942365845
California yerba santa	37.0242066002	-122.0513551999
coast redwood	37.0317146935	-121.88858688
Slender Banana Slug	37.0171022835	-121.9055004326
Slender Banana Slug	37.0474360558	-121.894036336
Slender Banana Slug	37.0473923441	-121.8940972724
Slender Banana Slug	37.0459230803	-121.8972523884
Slender Banana Slug	37.0454161009	-121.8979503495
Slender Banana Slug	37.0452221018	-121.9040281513
coast redwood	37.0122375488	-122.0545349121
California yerba santa	37.02649239	-122.04244845
California poppy	37.046208533	-122.0485491492
Slender Banana Slug	37.0499898371	-122.0833779126
California Newt	37.0824099376	-122.0613247901
California poppy	37.0347361667	-122.0495083333
California yerba santa	37.0505689597	-122.1382953041
Slender Banana Slug	37.0565138333	-122.0840138333
Slender Banana Slug	37.0350916667	-122.0599138333
California yerba santa	37.039725	-122.0522916667
Western Fence Lizard	37.0513374	-122.0732973
Slender Banana Slug	36.9994737016	-122.0481937006
Slender Banana Slug	37.0728861667	-122.1385583333
coast redwood	37.0786278695	-122.1286964201
California yerba santa	37.1027902513	-122.1415884577
coast redwood	37.0306502	-122.0444691
Slender Banana Slug	37.0381840047	-122.0606787148
Western Fence Lizard	37.0014603761	-122.0544462307
coast live oak	37.0302355596	-122.0433374131
Western Fence Lizard	37.0261799344	-122.0460247993
Pacific poison oak	37.0302355596	-122.0433374131
California yerba santa	37.0509790819	-122.1377509147
coast redwood	37.0378149782	-122.0617453446
Western Fence Lizard	37.0113333333	-121.9336
Western Fence Lizard	37.0416146961	-122.1505223215
Western Fence Lizard	37.0416146961	-122.1505223215
Slender Banana Slug	37.0362583333	-122.060525
Western Fence Lizard	37.0750916667	-122.1292805
California poppy	37.0227469909	-122.0572766008
California yerba santa	37.01230555	-122.0847388333
California poppy	37.0416146961	-122.1505223215
coast redwood	37.0416146961	-122.1505223215
coast redwood	37.0003268031	-122.0670623779
California yerba santa	37.005498371	-122.068188258
coast redwood	37.0416146961	-122.1505223215
coast redwood	37.0166805	-121.9273533333
coast redwood	37.0390638333	-122.0619055
coast redwood	37.0383695	-122.0608528333
coast redwood	37.0373721667	-122.0615305
coast redwood	37.0421280264	-122.1500468883
coast redwood	36.99893767	-122.06004451
Western Fence Lizard	37.0530406349	-122.0742290521
California yerba santa	37.0262583333	-122.0467888889
Pacific poison oak	37.0897083333	-122.0633722222
Pacific poison oak	37.0019386975	-122.0536068594
coast redwood	37.0501251221	-122.0045318604
Slender Banana Slug	37.0492705411	-122.0527644689
California yerba santa	37.01233333	-122.0847555
Western Fence Lizard	37.0726555	-122.1309055
coast redwood	37.0008773804	-121.9001083374
Mule Deer	37.0366861667	-122.0606388333
Slender Banana Slug	37.0365611667	-122.059425
coast redwood	37.03865	-122.06273
coast redwood	37.0350265503	-122.0598678589
California yerba santa	37.02313	-122.05175
Pacific poison oak	37.03328	-122.05922
Mule Deer	37.04067	-122.06388
Slender Banana Slug	37.0999355186	-122.1177793909
California yerba santa	37.09047	-122.06214
California yerba santa	37.08747	-122.06684
coast redwood	37.09047752	-121.88925907
Western Fence Lizard	37.09811327	-122.08637792
Pacific poison oak	36.9988872934	-122.0046071336
Slender Banana Slug	37.0201721667	-122.0878138333
Slender Banana Slug	37.0002333333	-122.0075
Western Fence Lizard	37.067011823	-122.0599828475
coast redwood	37.017555882	-121.9053469598
Pacific poison oak	37.0573329253	-122.0068966005
coast redwood	37.0210810472	-121.9052905497
Slender Banana Slug	37.0210436639	-121.9054725209
Slender Banana Slug	37.025482636	-121.9036114869
Pacific poison oak	37.025537747	-121.9036758599
coast redwood	37.0049294783	-121.9061976828
Slender Banana Slug	37.0546837079	-122.0911429077
coast redwood	37.0148131	-122.03741847
coast redwood	37.0233459473	-122.0519714355
California yerba santa	37.09814215	-122.13155762
coast redwood	37.0393055	-122.0638971667
coast redwood	37.0348695	-122.0582805
Slender Banana Slug	37.0367195	-122.0593945
California poppy	37.0438083333	-122.0644083333
Slender Banana Slug	37.062825	-121.9634633333
California yerba santa	37.0331258333	-122.0455972217
coast redwood	37.0298300067	-122.0470222225
Pacific poison oak	37.034119996	-122.0435525694
Slender Banana Slug	37.0279693604	-122.0521240234
Pacific poison oak	37.0405663866	-122.0626604824
California yerba santa	37.0596386883	-122.0968000218
coast redwood	37.0135027833	-121.929955
Slender Banana Slug	37.0521781342	-122.0890283212
coast redwood	37.034375	-122.0570528333
Slender Banana Slug	37.0272445	-121.90345
coast live oak	37.0509111667	-122.1383361667
Mule Deer	37.0725625871	-122.0012878434
Pacific poison oak	37.01419	-122.05304
coast redwood	37.0414606491	-122.0673665589
Western Fence Lizard	37.064642619	-121.9987978087
coast redwood	37.0655185535	-121.9939925491
coast redwood	37.0093967076	-121.8751345977
Western Fence Lizard	37.0144722167	-122.0189888333
Western Fence Lizard	37.0015007	-121.9589092
California yerba santa	37.0510638333	-122.1375971667
coast live oak	36.9987866667	-122.0501555
Western Fence Lizard	37.0728	-122.0012972217
Slender Banana Slug	37.0020916667	-122.0571666667
coast redwood	37.0249111667	-122.0867
Slender Banana Slug	37.0537385164	-121.8934853097
coast redwood	37.0857692674	-121.8873902205
Western Fence Lizard	37.0536305	-121.9215383333
Slender Banana Slug	37.031245626	-121.8933414832
coast redwood	37.0360111111	-122.0602444444
coast redwood	37.0413742065	-122.0546188354
coast redwood	37.0003276639	-122.0616912724
California poppy	37.0157369141	-122.0514113342
Western Fence Lizard	37.0729416667	-122.1387333333
coast redwood	37.090344	-122.0930624
California yerba santa	37.0519611667	-122.1356666667
California poppy	37.0502361667	-122.1379778333
coast live oak	37.0896445	-122.0915221667
California yerba santa	37.05324901	-122.08494218
Slender Banana Slug	37.0532925256	-122.0890807908
Pacific poison oak	37.0890916667	-122.094575
Western Fence Lizard	37.0512403997	-122.0581535325
coast redwood	37.0544509888	-122.0577697754
Slender Banana Slug	37.0175202	-121.905347
coast redwood	37.0164833333	-122.0423138333
Slender Banana Slug	37.0528346466	-122.0530666962
Slender Banana Slug	37.0531762986	-122.0535341552
coast redwood	37.0386971667	-122.0614388333
coast redwood	37.0393916667	-122.0642472222
coast redwood	37.03905	-122.06375
coast redwood	37.0346527778	-122.0589361111
Pacific poison oak	37.0337361111	-122.0585472222
coast redwood	37.0321833333	-122.0565638889
coast redwood	37.0306777778	-122.0557777778
Pacific poison oak	37.0297805556	-122.0542666667
coast redwood	37.0298472222	-122.0532
California yerba santa	37.10424	-122.1408816667
coast redwood	37.1040866667	-122.1407
California yerba santa	37.1039533333	-122.14073
coast redwood	37.1034316667	-122.1407933333
coast redwood	37.1033116667	-122.1411716667
Pacific poison oak	37.090694958	-122.0618153068
coast redwood	37.0297777778	-122.0526055556
coast redwood	37.0269138889	-122.0531472222
Pacific poison oak	37.0260666667	-122.0533222222
coast redwood	37.0256	-122.0530166667
Pacific poison oak	37.0234	-122.0525972222
California yerba santa	37.0231972222	-122.0520555556
Pacific poison oak	37.04005	-122.0634222222
coast redwood	37.038925	-122.0626611111
coast redwood	37.0383555556	-122.06285
coast redwood	37.0376138889	-122.0615611111
Pacific poison oak	37.09696848	-121.8977422327
coast redwood	37.0535730137	-122.0986574516
Western Fence Lizard	37.0943045951	-122.0501614362
Pacific poison oak	37.030798832	-122.0693489536
coast redwood	37.02994063	-122.05551375
California yerba santa	37.03292333	-122.04700778
coast live oak	37.03281368	-122.04688368
coast redwood	37.0235023499	-121.8747406006
coast redwood	37.0234603882	-121.8745346069
coast redwood	37.0289825066	-121.8797874451
coast redwood	37.012902069	-121.9676114763
Western Fence Lizard	37.0415686549	-122.0672489206
California yerba santa	37.1032666667	-122.1399166667
coast redwood	37.0279954886	-121.9261394442
coast redwood	37.0375682557	-122.0612711384
coast live oak	37.0483278333	-122.0515278333
California yerba santa	37.0483138333	-122.0510861667
coast redwood	37.1034166667	-122.1400666667
coast redwood	37.0233256728	-122.0601008388
California yerba santa	37.0862313895	-122.0614354751
Pacific poison oak	37.0472028333	-122.0485083333
coast redwood	37.1023445	-122.1383971667
Pacific poison oak	37.0329166667	-122.0477933333
coast live oak	37.0467805	-122.0483861667
California poppy	37.0339861667	-121.967125
Western Fence Lizard	37.015104499	-122.055997923
Western Fence Lizard	37.0840783372	-122.062470128
coast redwood	37.0378028333	-122.0630195
Slender Banana Slug	37.055325	-122.0919459722
Western Fence Lizard	37.0531733639	-122.1344295292
Western Fence Lizard	37.0512038491	-122.1372469475
coast redwood	37.0383694444	-122.06095
Western Fence Lizard	37.0729861667	-122.1385333333
Western Fence Lizard	37.071433199	-122.0592370968
Western Fence Lizard	37.04426829	-122.06298307
coast live oak	37.0895888333	-122.0902861667
Pacific poison oak	37.0118995943	-121.931841653
California yerba santa	37.0460966667	-122.1365333333
California poppy	37.0803394922	-122.0596736735
California yerba santa	37.051114498	-122.138565369
coast redwood	37.0152583333	-122.0617971667
Pacific poison oak	37.01221945	-122.0536638333
Western Fence Lizard	37.0232473279	-122.0317429463
coast redwood	37.0047510009	-121.9540386875
Western Fence Lizard	37.0003388883	-122.0589916667
coast redwood	37.0019234355	-122.0596004944
Western Fence Lizard	37.0064388833	-121.9763333333
coast redwood	37.0503849722	-122.071139
coast redwood	37.0187954996	-122.0771941544
Pacific poison oak	37.0195739467	-122.0720511383
coast redwood	37.0115318298	-121.9337310791
Slender Banana Slug	37.0550305556	-122.0914805556
Pacific poison oak	37.0508277778	-122.08395
California poppy	37.0436523685	-122.067322606
Pacific poison oak	37.0814731299	-121.8944259346
coast live oak	37.0539441388	-121.8875598907
Pacific poison oak	37.0310833333	-122.0550166667
coast redwood	37.0291445	-122.0514971667
California yerba santa	37.0232361667	-122.0520166667
Western Fence Lizard	37.0254333333	-122.0496221667
Western Fence Lizard	37.0179937775	-121.8808996205
coast redwood	37.0435721667	-121.8887416667
coast redwood	37.0390916667	-122.0620028333
California yerba santa	37.0478666667	-122.13775
California yerba santa	37.0443528333	-122.1373445
coast redwood	37.0415916667	-122.0549305
Western Fence Lizard	36.9997792	-121.8759528
Western Fence Lizard	36.9997792	-121.8759528
Pacific poison oak	37.06175901	-122.0113381372
Pacific poison oak	37.0619277377	-122.0114552324
Western Fence Lizard	37.0503916667	-122.0181666667
California yerba santa	37.049438	-122.1404915
Western Fence Lizard	37.0867289626	-122.057999895
Slender Banana Slug	37.0783055556	-121.91555
Pacific poison oak	37.0084027833	-122.059875
Slender Banana Slug	37.001	-122.0534221667
Mule Deer	37.0439444444	-122.0652777778
Slender Banana Slug	37.0520278	-122.0746897
coast redwood	37.04105	-122.1364138333
California yerba santa	37.0482361667	-122.1151278333
coast redwood	37.0618138333	-122.1309195
Pacific poison oak	37.0461111667	-122.136475
Pacific poison oak	37.0305027778	-122.0506861111
coast redwood	37.039475	-122.0639138889
coast redwood	37.01648055	-122.0358278333
Slender Banana Slug	37.0513445	-122.0844888333
Slender Banana Slug	37.083022	-121.908028
coast redwood	37.0349797981	-122.058033198
coast live oak	37.0640262117	-122.0822973476
coast redwood	37.0324694444	-122.0619361111
Pacific poison oak	37.0531898701	-122.0809574666
coast redwood	37.0531898701	-122.0809574666
coast redwood	37.0531898701	-122.0809574666
coast redwood	37.0531898701	-122.0809574666
California yerba santa	37.0533051735	-122.0850333001
coast redwood	37.0291416667	-122.0513916667
coast redwood	37.03315	-122.0495221667
coast live oak	37.0490721667	-122.0196388333
California yerba santa	37.0520142367	-122.1393959719
Pacific poison oak	37.0144222167	-122.053925
coast redwood	37.01365	-122.0507138333
California yerba santa	37.0260861111	-122.0488666667
coast live oak	37.0266388889	-122.0463194444
coast redwood	37.0203396588	-121.9026720266
coast redwood	37.031075	-122.0587694444
coast redwood	37.0819567549	-122.0855657535
Western Fence Lizard	37.0891833333	-122.0839166667
coast redwood	36.9986897369	-122.0027170106
coast redwood	37.0382640599	-122.0626940578
coast redwood	37.0392388333	-122.0632555
coast live oak	37.0411527778	-122.0632861111
Western Fence Lizard	37.0369535338	-122.0631060499
Slender Banana Slug	37.0173221667	-122.0375666667
Slender Banana Slug	37.0516752113	-122.0839602848
Western Fence Lizard	37.0729916667	-122.1385195
coast redwood	37.0107755083	-122.0723484406
Slender Banana Slug	37.0209278333	-122.0467221667
Pacific poison oak	37.0215528333	-122.0819333333
coast redwood	37.0213361667	-122.0828083333
coast redwood	37.0694833333	-121.9648216667
coast live oak	37.0694805	-121.96495
California yerba santa	37.0508918762	-122.1384811401
coast redwood	37.0208083333	-122.0831833333
California Newt	37.0877221667	-121.89682
Pacific poison oak	37.0703166667	-121.9650883333
California yerba santa	37.0519397135	-122.1305601936
coast redwood	37.0473560101	-122.1289443751
Pacific poison oak	37.0469379307	-122.1307387182
Slender Banana Slug	37.0180082453	-122.0555944315
Slender Banana Slug	36.9988873	-122.0046069
California Newt	37.0131388833	-122.0723888333
Slender Banana Slug	37.0218971667	-121.929175
Slender Banana Slug	37.0223888333	-121.9287333333
Slender Banana Slug	37.0801571198	-122.1327652597
Slender Banana Slug	37.0535759	-122.0976205
Slender Banana Slug	37.0323028333	-122.0492555
Slender Banana Slug	37.0307721667	-122.0498971667
Slender Banana Slug	37.0317416667	-122.0556333333
Western Fence Lizard	37.0700974117	-122.0707280723
Slender Banana Slug	37.0002834029	-122.0561448291
Slender Banana Slug	37.0402424454	-122.066091267
Slender Banana Slug	36.9980966667	-122.0543361667
California yerba santa	37.0523777431	-122.1348638592
Slender Banana Slug	37.0505471667	-122.0831221667
Slender Banana Slug	36.9992966667	-122.0624471667
Slender Banana Slug	37.0320278333	-122.0757833333
Slender Banana Slug	37.0213195	-122.0744388333
Slender Banana Slug	37.0299945	-122.0725695
Mule Deer	37.0758221667	-121.999405
Slender Banana Slug	37.05275	-122.06025
Slender Banana Slug	37.0529888333	-122.058075
California Newt	37.0206006665	-122.0557223422
Slender Banana Slug	37.0494418	-122.0567556
Slender Banana Slug	37.0495958	-122.0832362
Slender Banana Slug	37.0495958	-122.0832362
Slender Banana Slug	37.0495958	-122.0832362
coast redwood	37.0068083333	-122.0698416667
California Newt	37.0167053893	-122.0536905527
coast redwood	36.997995	-122.0485695
Slender Banana Slug	37.0535759	-122.0976205
Slender Banana Slug	37.0494418	-122.0567556
Slender Banana Slug	37.0494418	-122.0567556
Slender Banana Slug	37.0494418	-122.0567556
coast redwood	36.9995979722	-122.052384
coast redwood	37.050909277	-122.1352125395
Slender Banana Slug	37.0360871944	-122.0618022041
Slender Banana Slug	37.0602445	-122.0936805
Western Fence Lizard	37.0185471667	-122.1318805
Slender Banana Slug	37.0230638627	-121.8727080011
coast redwood	37.0229552553	-121.8740236144
Western Fence Lizard	37.0731916667	-122.0019388833
coast redwood	37.040019989	-122.063911438
California Newt	37.0677861667	-122.0483945
California yerba santa	37.0993721667	-122.1437833333
coast redwood	37.0389574824	-122.0620406047
coast redwood	37.0124209244	-122.0724740624
California Newt	37.0124233339	-122.0722578093
Slender Banana Slug	37.0398826605	-122.0640073344
Slender Banana Slug	37.0678638333	-122.037675
Slender Banana Slug	37.0023761408	-121.9065477547
Slender Banana Slug	37.0104878265	-121.9115700016
Slender Banana Slug	37.0538231955	-122.0976204425
Slender Banana Slug	37.0175202	-121.905347
California yerba santa	37.0508333333	-122.1358195
Pacific poison oak	37.0501778333	-122.1331945
Slender Banana Slug	36.9991163444	-121.9067607063
Slender Banana Slug	36.9982416667	-122.0035277778
California yerba santa	37.0520813756	-122.1356787718
Western Fence Lizard	36.998925	-122.0514971667
Slender Banana Slug	37.0685567841	-122.1093068272
Slender Banana Slug	37.03735	-122.0611583333
Slender Banana Slug	36.998445	-122.0586388333
California yerba santa	37.023908947	-122.046033958
California yerba santa	37.023908947	-122.046033958
Slender Banana Slug	37.0177111667	-122.0368416667
Pacific poison oak	37.0317916526	-122.0561118331
California Newt	37.0851571528	-122.0602855257
Slender Banana Slug	37.0030777833	-122.0591055
Mule Deer	37.1023528333	-122.1034778333
Mule Deer	37.1022861667	-122.1034916667
coast redwood	36.9978527778	-122.0475388889
coast redwood	37.0004472222	-122.04895
coast redwood	36.9999805556	-122.0486305556
Slender Banana Slug	37.0000722222	-122.0485
Pacific poison oak	36.9987361111	-122.0494472222
coast redwood	37.0347888333	-122.0581805
Slender Banana Slug	37.0365528333	-122.0595028333
Slender Banana Slug	37.0365555	-122.05935
Slender Banana Slug	36.9991583333	-122.0622945
Slender Banana Slug	36.9981833333	-122.0605861667
Slender Banana Slug	37.0364651944	-122.0597353889
Slender Banana Slug	37.0364651944	-122.0597353889
Slender Banana Slug	37.050272573	-122.0072170615
Slender Banana Slug	37.0023916667	-122.0589916667
Slender Banana Slug	37.0384416667	-122.0610278333
California poppy	37.07425	-122.00408055
Slender Banana Slug	37.0174945	-122.0365611667
Slender Banana Slug	37.0174471667	-122.0365528333
Western Fence Lizard	36.9989366667	-122.0516888333
Mule Deer	37.0548920101	-122.0330946242
Mule Deer	37.0309199347	-122.0337348339
Mule Deer	37.0430333333	-122.0661471667
Slender Banana Slug	37.0422222222	-121.9019444444
Slender Banana Slug	37.0518145125	-122.0925296927
coast redwood	37.0351833333	-122.0598611117
Slender Banana Slug	37.0519	-122.0823971667
coast redwood	37.0613077283	-122.1473171656
Slender Banana Slug	37.0557479525	-122.0796266354
coast redwood	37.0175192068	-121.9053469598
California yerba santa	37.050775	-122.1350778333
Slender Banana Slug	37.0419430612	-122.0542699099
coast redwood	37.0474557433	-122.071384415
coast redwood	37.0421028333	-122.0541083333
Western Fence Lizard	36.9990666667	-122.0512166667
Western Fence Lizard	37.073525	-122.0072861167
Pacific poison oak	37.0894	-122.094475
Slender Banana Slug	37.0104583333	-121.91148
Slender Banana Slug	37.0367888333	-121.9069833333
coast live oak	37.0468361667	-122.0509638333
coast redwood	37.0744556145	-121.8724679423
coast redwood	37.0175192068	-121.9053469598
Slender Banana Slug	37.0175192068	-121.9053469598
Slender Banana Slug	36.9985666667	-121.9095833333
coast redwood	37.0210638817	-121.9113149177
Slender Banana Slug	36.9980805556	-122.0591583333
Pacific poison oak	37.0329842836	-121.9939031256
Slender Banana Slug	36.9984627372	-121.8971837549
coast redwood	37.00556945	-122.0438305
California poppy	37.0511695	-122.1360471667
coast redwood	37.0369093624	-122.0690677406
California yerba santa	37.0531195	-122.1321555
Slender Banana Slug	37.0096388833	-121.91023
Slender Banana Slug	37.0362666667	-121.91413
Slender Banana Slug	37.0376888333	-122.0629055
Slender Banana Slug	37.0775805	-122.1384888333
Pacific poison oak	37.1012111667	-122.1429278333
Slender Banana Slug	37.0012361122	-122.0492799953
coast redwood	37.0928528333	-122.1161721667
coast redwood	37.0378278333	-122.063125
Slender Banana Slug	37.0301138889	-122.0559777778
Slender Banana Slug	37.0414239167	-122.0673481809
California yerba santa	37.0512959625	-122.1357742724
coast redwood	37.0578526936	-122.1334344933
coast redwood	37.09605	-122.0596611667
Mule Deer	37.0003268031	-122.0670623779
coast redwood	37.0392409722	-122.062939
Slender Banana Slug	37.0355528333	-121.9055633333
Slender Banana Slug	37.0321166667	-121.903945
Slender Banana Slug	37.027225	-121.9031916667
coast redwood	37.0529166667	-122.0870666667
coast live oak	37.0199305	-122.0912166667
Slender Banana Slug	37.0056603283	-121.999205298
Slender Banana Slug	37.0359557077	-122.0590516804
California yerba santa	37.0480107364	-121.9652921486
Slender Banana Slug	37.0858117344	-121.8694845011
coast redwood	37.0886380133	-121.8888953795
coast redwood	37.0857195	-121.88665
California Newt	37.0442530799	-121.9758338292
Slender Banana Slug	37.0315472222	-121.8896027778
Slender Banana Slug	36.9983569423	-121.9140718291
coast redwood	37.0348778333	-122.0581971667
coast redwood	37.0349939722	-122.0584249722
coast redwood	37.0362555	-122.0594471667
Slender Banana Slug	37.0374445	-122.0595778333
Slender Banana Slug	37.0512003969	-122.053384575
coast redwood	37.0399675234	-122.0634326314
California Newt	37.0661273798	-122.0559697598
California yerba santa	37.0508583333	-122.1358555556
California yerba santa	37.0529472222	-122.1320333333
coast redwood	37.0518277778	-122.1309416667
Slender Banana Slug	37.0025642967	-122.0575135116
coast redwood	37.0725658676	-122.1012253527
Slender Banana Slug	37.0307695	-122.0589528333
coast redwood	37.0349984074	-122.0601380974
coast redwood	37.0350633796	-122.060058108
Slender Banana Slug	37.0308694444	-122.0547055556
Slender Banana Slug	37.00270555	-121.9062416667
coast redwood	37.030525	-121.8940283333
Slender Banana Slug	37.0495958	-122.0832362
California yerba santa	37.0876984243	-122.0669544658
California yerba santa	37.0882940851	-122.0675372966
California yerba santa	37.0864916611	-122.0676825586
California yerba santa	37.0508916667	-122.1358583333
coast redwood	37.0515166667	-122.1308861111
coast redwood	37.0707472222	-121.9555666667
California yerba santa	37.0881807804	-122.0672639554
Slender Banana Slug	37.0000425466	-121.9064732652
Slender Banana Slug	37.0236863805	-122.0948088691
California yerba santa	37.0512132501	-122.1350462455
Slender Banana Slug	36.99865	-122.00175555
Slender Banana Slug	36.9980583333	-122.0581138889
Slender Banana Slug	37.0564083333	-122.0919583333
Slender Banana Slug	37.0550778333	-122.0912333333
Slender Banana Slug	37.0549	-122.0912388333
Slender Banana Slug	37.0305382994	-122.0402074233
Slender Banana Slug	36.99872	-122.0409611667
coast redwood	37.0349111667	-122.0582666667
Slender Banana Slug	37.0331833333	-122.048575
Slender Banana Slug	37.0543635802	-122.0884366373
Slender Banana Slug	37.0010222217	-122.0624555
Slender Banana Slug	37.0515359367	-122.0863072013
Slender Banana Slug	37.000605555	-122.0537945
Slender Banana Slug	37.0064794	-122.0463399
Slender Banana Slug	37.0310695	-122.0548666667
Slender Banana Slug	37.0369221667	-122.0591583333
Slender Banana Slug	37.0469666667	-122.0321805
coast redwood	37.0350905997	-122.0581075997
Slender Banana Slug	37.0323	-122.0563721667
coast redwood	37.0377807617	-121.8748092651
Slender Banana Slug	37.0324221667	-122.0494611667
California yerba santa	37.0517528333	-122.138275
coast redwood	37.0382542997	-122.0628329997
coast redwood	37.0399805556	-122.0642416667
Slender Banana Slug	37.0527916667	-122.055825
California Newt	37.04895	-121.8824533333
Slender Banana Slug	37.0126642642	-122.0512884487
coast redwood	37.038325	-122.0628138333
coast redwood	37.046275	-122.1310971667
Slender Banana Slug	37.026121	-122.048377
coast redwood	37.026121	-122.048377
coast redwood	37.0377583333	-122.0628055
Slender Banana Slug	36.9995414966	-122.0651742257
coast redwood	37.0495958	-122.0832362
coast redwood	37.0393	-122.0681305
California yerba santa	37.087126	-122.0653501944
California yerba santa	37.0531845093	-122.13230896
California yerba santa	37.0932473737	-121.8753604594
Slender Banana Slug	37.0366888333	-122.0594028333
Slender Banana Slug	37.02855	-122.0510638333
Slender Banana Slug	37.0360333333	-122.0600583333
Slender Banana Slug	37.0383281	-122.0609589997
Slender Banana Slug	37.0360743997	-122.0594662
Slender Banana Slug	37.0319044	-122.0618871
Slender Banana Slug	37.0315333333	-122.0627055
California yerba santa	37.0335166667	-122.0517971667
coast redwood	37.0310138333	-122.0517361667
coast redwood	37.0343278333	-122.05635
Slender Banana Slug	37.0091333333	-121.9082283333
Slender Banana Slug	37.0089523401	-121.9091248261
California yerba santa	37.0064777833	-122.0685721667
Slender Banana Slug	36.9999583333	-122.0638583333
coast redwood	37.0355983333	-122.0597233333
Slender Banana Slug	37.0355783333	-122.0589916667
Slender Banana Slug	37.0355783333	-122.0589916667
California yerba santa	37.0505509722	-122.1352969722
Slender Banana Slug	36.9989	-122.0567471667
Western Fence Lizard	36.9992	-122.056825
Slender Banana Slug	36.9987616667	-122.0563278333
Western Fence Lizard	37.0155722167	-122.0819028333
Slender Banana Slug	37.0516583333	-122.0798721667
Slender Banana Slug	37.0139732732	-122.0547115333
Pacific poison oak	37.070175	-121.9609133333
coast redwood	37.0383861667	-121.8947533333
coast redwood	37.0349472222	-122.0600055556
Slender Banana Slug	37.082796	-121.909606
California Newt	37.0857166667	-121.89962
California yerba santa	37.0507388333	-122.1354916667
Western Fence Lizard	37.0060166667	-122.0614611667
Madrone Skin Miner	37.0866889954	-122.0580291748
Slender Banana Slug	36.9992	-122.0687945
Slender Banana Slug	37.0832040718	-122.0925636812
coast redwood	37.0463383333	-122.1310333333
coast live oak	37.0013734725	-122.0617609844
Slender Banana Slug	37.0848278333	-121.9060583333
coast redwood	37.000118	-122.048079
California yerba santa	37.0122336538	-122.0713069107
Slender Banana Slug	37.06039167	-122.0936195
Slender Banana Slug	37.06022783	-122.09359717
Slender Banana Slug	37.0838	-122.0890195
Slender Banana Slug	37.066075	-122.0917971667
Slender Banana Slug	37.0538445	-122.0921778333
California yerba santa	37.0059444517	-122.0682056829
Slender Banana Slug	37.0883852599	-122.0672809082
Slender Banana Slug	37.0036169682	-121.9988562098
coast redwood	37.0948448181	-122.1145401001
California yerba santa	37.051114498	-122.138565369
coast redwood	37.0485724566	-122.1300183842
coast redwood	37.0350214094	-122.0581119229
California yerba santa	37.0258028333	-122.045775
coast redwood	37.0352028333	-122.0597611667
Western Fence Lizard	37.00496945	-122.0571583333
coast redwood	37.0348916667	-122.0578916667
California Newt	37.0118333333	-122.0707166667
coast live oak	37.0740666667	-122.0029916667
Slender Banana Slug	37.0323333333	-122.0563361667
Slender Banana Slug	37.0208195	-122.0466166667
coast redwood	37.0720210869	-122.1235229466
coast live oak	37.0052113767	-122.0680757234
Slender Banana Slug	37.00285	-121.90673
coast live oak	37.0400807492	-122.0248838611
California yerba santa	37.0530635054	-122.134025414
Slender Banana Slug	37.0059150085	-121.9117506715
coast redwood	37.000930555	-122.0359638333
Slender Banana Slug	37.0021082338	-121.9065271624
coast redwood	37.0244678372	-122.0587998384
Pacific poison oak	37.0283886	-121.8774474
Slender Banana Slug	37.0534055	-122.0901721667
coast redwood	37.0723888333	-121.95613
Pacific poison oak	37.004325	-122.0573971667
California yerba santa	37.00588333	-122.06821389
California yerba santa	37.0531	-122.1344083333
California yerba santa	37.0532111667	-122.1321945
coast redwood	37.0517528333	-122.1309888333
California Newt	37.0175202	-121.905347
California Newt	37.0175202	-121.905347
Slender Banana Slug	37.0175202	-121.905347
Western Fence Lizard	37.004875	-122.0568916667
Pacific poison oak	37.00516945	-122.0570445
Pacific poison oak	37.0048468294	-122.0586387385
California Newt	37.0715998	-121.9997497
California poppy	37.0556035406	-122.008296198
coast redwood	37.0349971667	-122.0579611667
coast live oak	37.0796666667	-121.873375
coast redwood	36.9989220193	-122.0613541269
coast redwood	36.9981956436	-122.0608584211
Western Fence Lizard	37.0835069722	-122.073013
California yerba santa	37.0510777778	-122.1359138889
California yerba santa	37.0532055556	-122.1322222222
Slender Banana Slug	37.0409807254	-122.067270617
coast redwood	37.0350945	-122.0589833333
Pacific poison oak	37.0346416667	-122.0583805
Western Fence Lizard	37.0564262634	-122.0260518641
coast redwood	37.076766	-122.115226
Slender Banana Slug	37.052639	-122.089813
Pacific poison oak	37.0259444444	-122.0455166667
coast redwood	36.9985531653	-122.0593274155
Western Fence Lizard	37.0805695	-122.0525583333
coast redwood	37.0463865158	-122.1308947542
Slender Banana Slug	37.011937	-121.903799
Slender Banana Slug	37.038975	-122.0629111667
Western Fence Lizard	37.0318333333	-122.0462278333
Western Fence Lizard	37.0290028333	-122.044175
Slender Banana Slug	37.0324638333	-122.05655
coast redwood	37.0349778333	-122.0589445
California yerba santa	37.0068666667	-122.0652305
Madrone Skin Miner	37.0791916667	-122.0684816667
California yerba santa	37.052985	-122.1344833333
California poppy	37.0878055	-122.0669695
California yerba santa	37.0518445	-122.1354528333
coast live oak	37.0013002629	-122.0539798158
Mule Deer	37.0421138889	-122.0650166667
coast redwood	36.9979303512	-122.0520479023
coast redwood	37.017595	-122.002715
California yerba santa	37.041	-122.1371166667
Western Fence Lizard	37.0767166667	-121.9989452778
Western Fence Lizard	37.0715386111	-122.0016383333
coast redwood	36.997945	-122.0601055
Western Fence Lizard	37.0244555	-122.0505611667
Pacific poison oak	37.0770528333	-122.0048138833
coast redwood	37.0191409824	-122.0997744037
Slender Banana Slug	37.0018277833	-122.0602861667
coast redwood	37.0018166667	-122.0601666667
Slender Banana Slug	37.0004916667	-122.0599971667
Pacific poison oak	37.0001027778	-122.06005
coast redwood	37.0906579926	-122.1105289986
California poppy	37.0733861667	-122.0048972167
Slender Banana Slug	37.0248945	-121.903105
California poppy	37.0877333333	-122.067025
California yerba santa	37.0481605412	-122.1317295675
Madrone Skin Miner	37.0420280746	-122.134332811
Madrone Skin Miner	37.0418397802	-122.1343732636
Pacific poison oak	37.0883166667	-122.0662472222
Western Fence Lizard	37.0015042254	-122.0006827825
California Newt	37.0906459722	-122.061991
coast redwood	37.0514354615	-122.0857100409
coast redwood	37.0887222222	-122.0556111111
coast redwood	37.0376877082	-122.0597498749
California poppy	37.0347666667	-122.0494778333
California poppy	37.0351666667	-122.0490416667
Slender Banana Slug	37.0391439246	-122.0632665696
Slender Banana Slug	37.0355945	-122.0593638333
coast redwood	37.0510166667	-122.0842138333
coast live oak	37.0033446566	-122.0910105997
coast redwood	37.0915138333	-122.0617971667
Slender Banana Slug	37.0123138833	-121.91002
coast redwood	36.9985732933	-122.0598907075
coast redwood	37.0540916667	-122.1320721667
California yerba santa	37.0554583333	-122.1333694444
coast redwood	37.0414305	-122.0726861667
coast redwood	37.0033789596	-122.0661679375
coast redwood	37.0237916667	-122.0791471667
coast redwood	37.0239	-122.0789555
Mule Deer	37.0504007768	-122.1350078379
coast redwood	37.0349393748	-122.0579218324
Slender Banana Slug	37.0603721667	-122.0937111667
Slender Banana Slug	37.05265	-122.088775
coast live oak	37.0190055556	-122.0773472222
coast live oak	37.0184889	-122.0793041
Mule Deer	37.0002833333	-122.0609195
California poppy	37.0150238	-122.0840941997
Slender Banana Slug	37.05823	-122.092892
coast redwood	37.0000203889	-122.0007626944
Western Fence Lizard	37.0843947167	-122.0583425929
coast redwood	37.0488801222	-122.0641213743
coast redwood	37.0419604703	-122.0675168475
Slender Banana Slug	37.0201455737	-121.9060200355
California yerba santa	37.0896111667	-122.0589221667
coast redwood	37.0469055	-122.0698555
California yerba santa	37.08956	-122.058785
Slender Banana Slug	37.0513344512	-122.0732975006
California poppy	37.0553960916	-122.0083689134
Slender Banana Slug	37.001795	-121.906344
Western Fence Lizard	37.0706861863	-122.0032836997
California yerba santa	37.0512962341	-122.13646698
California yerba santa	37.0510787964	-122.1352310181
California yerba santa	37.0511945	-122.1360166667
coast redwood	37.0289825066	-121.8797874451
coast live oak	37.0289825066	-121.8797874451
Slender Banana Slug	36.999657844	-121.9065277781
coast redwood	37.0375645	-122.0665733
Western Fence Lizard	37.0283516086	-122.0267706743
Slender Banana Slug	37.0523834229	-122.0887145996
Slender Banana Slug	37.0523834229	-122.0887145996
Madrone Skin Miner	37.0432666667	-122.1341333333
Slender Banana Slug	37.05645	-122.0925361667
Slender Banana Slug	37.0607416667	-122.093925
Slender Banana Slug	37.065463099	-122.0978685468
Slender Banana Slug	37.0667552709	-122.100430727
Slender Banana Slug	37.0656070314	-122.0984083414
Slender Banana Slug	37.0666859811	-122.0988757163
Western Fence Lizard	37.0706214905	-122.0035934448
Pacific poison oak	37.0567524154	-121.9250953944
coast redwood	37.0761371745	-121.8925699992
Slender Banana Slug	37.0705381735	-122.1045661905
coast redwood	37.0398987178	-122.0640073344
Slender Banana Slug	37.0373797997	-122.0620229
California Newt	37.089226981	-122.0630994067
Slender Banana Slug	37.051225	-122.0852971667
California Newt	37.0884619831	-122.0651412958
California yerba santa	37.0858944596	-122.0601255585
California poppy	37.0077873769	-122.088269414
Slender Banana Slug	37.0248971667	-122.0550305
California yerba santa	37.0954553663	-122.147511172
Slender Banana Slug	37.0884836928	-122.0670738241
California Newt	37.0884993565	-122.0670295677
California Newt	37.0894725933	-122.0635344322
California Newt	37.0896737315	-122.063306967
California Newt	37.0899617718	-122.0630679886
California Newt	37.0901571414	-122.0629914145
Slender Banana Slug	37.0584182739	-122.0970230103
California poppy	37.0781888333	-122.0784
Slender Banana Slug	37.0774778333	-122.0009611117
California Newt	37.0777888333	-122.0005277783
California poppy	37.074325	-122.0041722167
Slender Banana Slug	37.0758083333	-122.00314445
Slender Banana Slug	37.0493202212	-122.0655250549
Pacific poison oak	37.0575963039	-122.0883407593
coast redwood	37.0575963039	-122.0883407593
Slender Banana Slug	37.03785	-122.0586166667
coast redwood	37.0936447755	-122.1126395558
Pacific poison oak	37.093174886	-122.1128102114
Pacific poison oak	37.0092532179	-121.9135440421
California yerba santa	37.0528638333	-122.1347055
California poppy	37.0716402754	-122.0036441041
Slender Banana Slug	37.0398828	-122.0640073
California poppy	37.08775	-122.067
coast redwood	37.0391278333	-122.0639416667
Slender Banana Slug	37.0206111667	-122.0466388333
Slender Banana Slug	37.041325	-122.0673861111
Slender Banana Slug	37.041325	-122.0673861111
Western Fence Lizard	37.0382843018	-122.0761642456
coast redwood	37.0439770919	-122.0710027398
California yerba santa	37.0064583333	-122.06855
California yerba santa	37.088394	-122.067469
coast live oak	37.0887703418	-122.0873688491
Western Fence Lizard	36.9978616667	-122.0470666667
California yerba santa	37.0064575	-122.0685632997
coast redwood	37.0179052317	-121.905670166
California yerba santa	37.0516242581	-122.1363873459
Pacific poison oak	37.0042333333	-122.0382221667
California yerba santa	37.051375	-122.1366888333
Slender Banana Slug	37.016483	-121.905775
California yerba santa	37.0416146961	-122.1505223215
Western Fence Lizard	37.084455008	-122.0577802509
California yerba santa	37.0839117832	-122.0609787852
Pacific poison oak	36.9982325994	-122.059426792
Pacific poison oak	36.9982833333	-122.0594083333
Pacific poison oak	37.0088777833	-122.0681138333
California yerba santa	37.0504945	-122.1349945
Slender Banana Slug	37.0365916667	-122.0594945
coast redwood	37.03915	-122.0617666667
coast redwood	37.0390055	-122.0612195
Slender Banana Slug	37.0294416667	-122.0552528333
Slender Banana Slug	37.031525	-122.056175
Mule Deer	37.0430195	-122.0661555
coast redwood	37.0357242997	-122.0595729
Western Fence Lizard	37.0853055556	-122.0592166667
California yerba santa	37.0882666667	-122.0674722222
California poppy	37.0877972222	-122.0669861111
Pacific poison oak	37.086	-122.068
Slender Banana Slug	36.997915024	-122.0609502867
California poppy	37.0495416667	-122.1380305
Slender Banana Slug	37.0780524403	-122.0872466602
Slender Banana Slug	37.0077986727	-122.0116907822
Pacific poison oak	37.0161055556	-121.9119111111
coast redwood	37.0020916667	-121.9065305556
Pacific poison oak	37.016575017	-122.0388951525
Slender Banana Slug	37.0920947972	-122.1164752454
California yerba santa	37.0264471667	-122.0471583333
coast redwood	37.0905675	-122.0880905
California poppy	37.0512305	-122.1360778333
California yerba santa	37.0498305	-122.1379611667
California yerba santa	37.0507149722	-122.135664
coast redwood	37.0516723896	-122.0869817115
Slender Banana Slug	37.0302416667	-122.0541833333
Slender Banana Slug	37.0531221667	-122.0558166667
Slender Banana Slug	37.0315388333	-122.0604471667
Slender Banana Slug	37.0316195	-122.0596695
Slender Banana Slug	37.031425	-122.0600195
Slender Banana Slug	37.0314861667	-122.0597388333
Slender Banana Slug	37.0308195	-122.06015
Slender Banana Slug	37.0312195	-122.0596555
Slender Banana Slug	37.0308805	-122.0595555
Slender Banana Slug	37.0310138333	-122.0593028333
Slender Banana Slug	37.0309055	-122.0593555
Slender Banana Slug	37.030875	-122.0590445
Slender Banana Slug	37.0307805	-122.0587
coast redwood	37.0320555	-122.0589
Slender Banana Slug	37.0015953761	-122.0356424898
coast redwood	37.0002534664	-122.0609634563
Western Fence Lizard	37.0814018254	-122.080777511
Western Fence Lizard	37.0809853634	-122.0814919844
California poppy	37.0744083333	-122.0000305555
Slender Banana Slug	37.0392388333	-122.0632945
Slender Banana Slug	36.998525	-122.063675
Pacific poison oak	36.9985827444	-122.0660068629
Pacific poison oak	37.0266846582	-122.0215924176
Western Fence Lizard	37.0875611667	-122.0577861667
coast live oak	37.0786194974	-122.0043634237
Slender Banana Slug	37.0333971667	-121.9022533333
Slender Banana Slug	37.0443872047	-122.0667127275
California poppy	37.0744083333	-122.0002388889
Slender Banana Slug	37.0861247071	-122.0600987396
Slender Banana Slug	37.0509763196	-122.0066130991
Slender Banana Slug	37.0415125	-122.0780285
California poppy	37.046011	-122.136943
Slender Banana Slug	36.9987550997	-122.0019547997
Slender Banana Slug	36.998859	-122.0019379722
California yerba santa	37.0527	-122.1357278333
coast redwood	37.0494638333	-122.1296166667
Slender Banana Slug	37.0469028333	-122.1261528333
Pacific poison oak	36.9991792	-122.0021220997
Slender Banana Slug	37.036525	-122.0606694444
coast redwood	37.0128111111	-122.050225
Slender Banana Slug	37.0125861111	-122.0499194444
Slender Banana Slug	37.0170416667	-122.0474611111
Pacific poison oak	37.0147333333	-122.0458527778
California yerba santa	37.0509083333	-122.1352083333
Slender Banana Slug	37.0019416667	-122.0698861667
Western Fence Lizard	37.02479153	-122.0503165982
Slender Banana Slug	36.9987116667	-122.0480028333
California yerba santa	37.0940545964	-122.08185428
California yerba santa	37.0506528333	-122.1346445
California yerba santa	37.0505555556	-122.13855
California yerba santa	37.0507388889	-122.13865
coast redwood	37.0416972222	-122.1345
Western Fence Lizard	37.0817777778	-122.0612833333
coast redwood	37.0391	-122.0639638333
coast redwood	37.0724030433	-122.1018205364
coast redwood	37.0950914939	-122.0877447192
California yerba santa	37.0906674794	-122.0803560434
California yerba santa	37.0900535441	-122.0804197972
Pacific poison oak	37.0933493727	-122.0869326457
Slender Banana Slug	36.9985416667	-122.0561055
Pacific poison oak	37.0495222222	-122.0830694444
Pacific poison oak	37.0495333333	-122.0830777778
Slender Banana Slug	37.0518388889	-122.0866555556
Slender Banana Slug	37.0311695	-122.0496611667
coast redwood	37.02011051	-121.90593038
Slender Banana Slug	37.01886508	-121.90591376
Slender Banana Slug	37.0175920217	-121.9053469598
California yerba santa	37.089425	-122.0587388333
Pacific poison oak	37.0773319973	-122.0057990393
Slender Banana Slug	37.0471529783	-122.1263898131
coast redwood	37.0612111667	-121.9410383333
California Newt	37.0618845493	-121.9106881236
Slender Banana Slug	37.0570833333	-122.0937721667
Slender Banana Slug	37.07630648	-122.0000991
California yerba santa	37.0259666667	-122.0486445
Slender Banana Slug	37.0547028333	-122.0912333333
Western Fence Lizard	37.0525970794	-122.0556506307
California yerba santa	37.02544335	-122.04345005
coast redwood	37.0559221667	-122.0100166667
Slender Banana Slug	37.0201110335	-122.0525984962
California yerba santa	37.0243555	-122.0503833333
California yerba santa	37.0873195	-122.0639416667
Western Fence Lizard	37.0855361667	-122.0645833333
Slender Banana Slug	37.091261586	-122.1146290113
California yerba santa	37.0512694444	-122.1365055556
Pacific poison oak	37.0532945	-122.0899666667
Pacific poison oak	37.0868721667	-122.0627528333
Slender Banana Slug	37.0844416667	-122.091775
Slender Banana Slug	37.0550111667	-122.0913555
coast redwood	37.0558888333	-122.0920111667
coast redwood	37.0592083333	-122.0974888333
Western Fence Lizard	37.0310572823	-122.042629458
Slender Banana Slug	37.0574817207	-122.0921181817
Pacific poison oak	37.0390277778	-122.0618972222
coast redwood	37.0360555556	-122.0589916667
coast live oak	37.0035134948	-122.0668652149
Slender Banana Slug	37.079811661	-122.1327362582
California poppy	37.0746389722	-122.0042849722
California poppy	37.079992744	-122.0597041623
California Newt	37.0788343491	-122.0054244922
Pacific poison oak	37.0417873667	-122.0502500417
California poppy	37.0683018813	-122.0541431642
coast redwood	37.0377083333	-122.0629971667
California yerba santa	37.0232083333	-122.0520638333
California yerba santa	37.0260195	-122.0484555
Slender Banana Slug	37.0366388333	-122.0594721667
Mule Deer	37.0425028333	-122.0659333333
Slender Banana Slug	37.0886802581	-122.1351607238
Western Fence Lizard	37.0743861667	-122.0764471667
California yerba santa	37.0509111667	-122.1351388333
California poppy	37.0808461249	-122.0602054163
California yerba santa	37.0507833333	-122.137975
coast redwood	37.0222471667	-122.0844888333
Slender Banana Slug	37.0674083333	-122.0992055
California yerba santa	37.0505991346	-122.1345252917
California yerba santa	37.0886917114	-122.0787506104
California yerba santa	37.0500638333	-122.1379611667
California poppy	37.0551555	-122.0456471667
Pacific poison oak	37.0221208599	-122.0831817761
California yerba santa	37.0535445	-122.047875
California poppy	37.0789515833	-122.0782825833
California yerba santa	37.0358914952	-122.0521630347
Slender Banana Slug	37.0425913576	-122.1264312231
California yerba santa	37.0836473889	-122.0867625
coast redwood	37.0463888076	-122.1310538954
Western Fence Lizard	37.0505463889	-122.1354419444
coast live oak	37.0836473889	-122.0867625
coast redwood	37.0040777833	-122.0575333333
Slender Banana Slug	37.0533721667	-122.0546583333
coast live oak	37.0836473889	-122.0867625
Slender Banana Slug	37.0499735	-122.0508325
Western Fence Lizard	37.0372395756	-122.0596864219
California yerba santa	37.0293626137	-122.0432890665
coast redwood	37.0478583333	-122.1181111111
Slender Banana Slug	37.0331888333	-122.0597
coast redwood	37.0613528333	-122.0958638333
coast redwood	37.0610805	-122.0956945
coast redwood	37.0610278333	-122.09565
coast redwood	37.0608971667	-122.0956416667
coast redwood	37.0596471667	-122.0949861667
coast redwood	37.0596166667	-122.0951221667
Pacific poison oak	37.0596	-122.0951305
Pacific poison oak	37.0587833333	-122.0950083333
coast redwood	37.0596861667	-122.0960221667
coast redwood	37.0596916667	-122.0960221667
coast redwood	37.0597305	-122.0960778333
Pacific poison oak	37.060075	-122.0967416667
Pacific poison oak	37.0601305	-122.0968555
coast redwood	37.0603361667	-122.0972361667
coast redwood	37.0603445	-122.0974888333
coast redwood	37.061275	-122.0981833333
coast redwood	37.0612055	-122.0979778333
Pacific poison oak	37.060875	-122.0976638333
coast redwood	37.0590055	-122.0951695
coast redwood	37.0568778333	-122.0938945
California yerba santa	37.0530956999	-122.1342953
California yerba santa	37.0432459503	-122.13725225
California yerba santa	37.0870833333	-122.0653138889
coast redwood	37.0216111111	-122.0552277778
Slender Banana Slug	37.0555083333	-122.085725
Pacific poison oak	37.0342636108	-122.0750274658
Slender Banana Slug	37.016925	-122.0479888333
California yerba santa	37.066416798	-122.0527570993
Slender Banana Slug	37.0033336664	-122.0589539689
Slender Banana Slug	37.0521913802	-122.0883983567
Slender Banana Slug	37.0521913802	-122.0883983567
Slender Banana Slug	37.05253	-122.08904
Slender Banana Slug	37.0519516308	-122.0870036101
Slender Banana Slug	37.0508042353	-122.0836612219
Slender Banana Slug	37.0508042353	-122.0836612219
coast redwood	37.0697388219	-122.0343888236
Pacific poison oak	37.0697388219	-122.0343888236
Slender Banana Slug	37.0334028333	-121.9021133333
California yerba santa	37.010626646	-122.0667750388
coast redwood	37.0398826605	-122.0640073344
Slender Banana Slug	37.094694569	-122.0874620187
California poppy	37.0736805	-122.00220555
Slender Banana Slug	36.9981051066	-122.004625495
Pacific poison oak	36.9991033333	-122.0520638333
Pacific poison oak	37.0255666667	-122.0455083333
California yerba santa	37.0264638333	-122.0475083333
Pacific poison oak	37.0714717822	-122.0594200297
coast live oak	37.0050972167	-122.0681528333
California yerba santa	37.0065777833	-122.0686721667
Slender Banana Slug	37.0377852743	-122.0607771067
Slender Banana Slug	37.0381972222	-122.0606611111
Slender Banana Slug	37.0381681014	-122.0606611111
Pacific poison oak	37.0329328056	-122.0569318889
California yerba santa	37.0269765197	-122.0460204408
California yerba santa	37.04327488	-122.13726773
California yerba santa	37.0071445949	-122.0665095693
coast redwood	36.9992082374	-122.0592306633
coast redwood	37.0432040443	-122.0610109152
Western Fence Lizard	37.0046666667	-122.0588583333
Mule Deer	37.0413361667	-122.0533833333
California yerba santa	37.0662075778	-122.0539752111
Pacific poison oak	37.046075	-122.1364888333
California yerba santa	37.0506166667	-122.1344695
Slender Banana Slug	37.0372796557	-122.0612832496
California yerba santa	37.0508305556	-122.1379083333
California yerba santa	37.0442583333	-122.137275
California poppy	37.0460444444	-122.1414638889
Slender Banana Slug	37.0363896038	-122.0630682851
coast redwood	37.075175	-122.1289666667
Western Fence Lizard	37.0419057936	-122.0672792525
California poppy	37.0517286607	-122.134290522
California yerba santa	37.0517286607	-122.134290522
Western Fence Lizard	37.0517286607	-122.134290522
coast live oak	37.0517286607	-122.134290522
Slender Banana Slug	37.0638583333	-122.0342471667
Slender Banana Slug	36.998245	-121.907075
California yerba santa	37.0275399596	-122.047101371
Pacific poison oak	37.03109524	-122.06343773
California yerba santa	37.051475	-122.1368166667
California poppy	37.0510555556	-122.135925
coast redwood	37.0228278333	-122.04905
Pacific poison oak	37.0746064484	-122.0558924604
Western Fence Lizard	37.0160277778	-122.0559777778
Western Fence Lizard	37.0156083333	-122.055425
Slender Banana Slug	37.0796138333	-122.0869833333
California yerba santa	37.0444361111	-122.1373527778
Slender Banana Slug	37.0296445	-122.0555945
Mule Deer	37.0528861667	-121.997925
coast redwood	37.0387	-122.0614555
coast redwood	37.0377528333	-122.0630111667
Slender Banana Slug	37.0223700383	-122.0550994068
California yerba santa	37.050944445	-122.1378583333
California yerba santa	37.0508	-122.137894445
California yerba santa	37.0530166667	-122.1338583333
California yerba santa	37.0063166667	-122.0670166667
Slender Banana Slug	37.0180527778	-121.9054
Slender Banana Slug	37.0171944444	-121.9052944444
Slender Banana Slug	37.0083666667	-121.9793166667
coast redwood	37.0148777778	-121.9053
California yerba santa	37.0511105	-122.1385653
Pacific poison oak	37.0147333333	-121.9053638889
coast redwood	37.0357138333	-122.0595638333
Slender Banana Slug	36.998475	-121.9074633333
Slender Banana Slug	36.9981283333	-121.9065166667
Slender Banana Slug	37.0377083333	-122.0599971667
California poppy	37.0928556404	-122.1571145207
Slender Banana Slug	37.0521695	-122.0877221667
California yerba santa	37.0919628333	-122.1574286667
Pacific poison oak	37.0781416667	-122.0050972167
coast redwood	37.0388287919	-122.0634626939
Pacific poison oak	37.0810971667	-122.0614555
coast live oak	37.0811055	-122.061425
California yerba santa	37.0508041382	-122.1351089478
California poppy	37.0476722222	-122.1407527778
coast redwood	37.0378915199	-122.0629461855
California yerba santa	37.0476388889	-122.1375694444
California yerba santa	37.0232443277	-122.0520208776
coast live oak	37.0280805556	-122.0425166667
Western Fence Lizard	37.000711926	-122.1481933594
California yerba santa	37.0504333333	-122.1334528333
Slender Banana Slug	37.0547759	-121.8884949
California yerba santa	37.0592734	-122.0576434
Slender Banana Slug	36.9979275	-122.0048009
California yerba santa	37.026187	-122.0428749722
California yerba santa	37.0052967	-122.0680844997
California yerba santa	37.0101888825	-122.0663695
Western Fence Lizard	37.0360027778	-122.0616472222
Slender Banana Slug	37.014921	-121.933856
California yerba santa	37.0524291392	-122.136666296
Slender Banana Slug	36.9984767649	-122.0442580452
Slender Banana Slug	37.0400055556	-122.0639472222
coast redwood	37.0133138833	-121.9064416667
coast redwood	37.0694680673	-122.1236521484
coast redwood	37.0694680673	-122.1236521484
coast redwood	37.0694680673	-122.1236521484
coast redwood	37.0694680673	-122.1236521484
Slender Banana Slug	37.0390361667	-122.0639333333
Slender Banana Slug	37.0430138333	-122.1246861667
coast redwood	37.0422945	-122.1259611667
coast redwood	37.0387054574	-122.0707379145
California yerba santa	37.0259166667	-122.0487528333
California yerba santa	37.0494833333	-122.1381138333
Slender Banana Slug	37.0475083333	-122.1262445
coast redwood	37.0493055	-122.1153721667
coast redwood	37.0806471667	-122.1312416667
coast redwood	37.0805971667	-122.1312111667
Slender Banana Slug	37.0088166667	-121.90818
California yerba santa	37.05047026	-122.13545097
Slender Banana Slug	37.0398987178	-122.0640073344
California Newt	37.086675	-121.902305
California Newt	37.0863888333	-121.903045
coast redwood	37.0732278333	-121.9935533333
coast redwood	37.0515708923	-122.0694885254
Slender Banana Slug	37.0787805	-122.1327055
Pacific poison oak	37.099057	-122.061075
California yerba santa	37.098944	-122.0611349722
California yerba santa	37.0497916667	-122.1379472222
California yerba santa	37.0475449722	-122.1367769722
coast redwood	37.0787162781	-122.0808258057
California yerba santa	37.0871166667	-122.0654166667
coast redwood	37.039155	-122.0632777
coast redwood	37.0356261	-122.0596242
Pacific poison oak	37.0512006598	-122.0852004737
coast redwood	37.0535363559	-122.0822909474
California yerba santa	37.0542283011	-122.0865509659
Western Fence Lizard	37.00604553	-121.9986641
coast redwood	37.0539813315	-122.0884891972
coast redwood	37.055785021	-122.0894960314
coast redwood	37.059524443	-122.0916736498
Pacific poison oak	37.0420701786	-122.0697180927
Pacific poison oak	37.0900416667	-122.0630805
coast live oak	37.0260319121	-122.0457787067
California yerba santa	37.0256598475	-122.0463124663
coast redwood	37.0373471587	-122.0615665242
Mule Deer	37.0060740057	-122.0756102856
Western Fence Lizard	37.0397069997	-122.1132185997
Slender Banana Slug	37.0377805	-122.0599666667
Pacific poison oak	37.0401333333	-122.0630721667
Slender Banana Slug	37.01175555	-121.89135
Slender Banana Slug	37.0380308634	-122.0629448368
coast redwood	37.0392784606	-122.0631410308
California yerba santa	37.08776915	-122.06702352
coast redwood	37.0364833333	-122.059525
coast redwood	37.0359028333	-122.0597833333
Western Fence Lizard	37.0273380539	-122.0497983783
Western Fence Lizard	36.9989066667	-122.0228383333
Pacific poison oak	37.1012611667	-121.945595
Mule Deer	37.027825	-122.0582278333
Mule Deer	37.0047222167	-122.0763333333
coast live oak	37.080116272	-122.0824432373
coast redwood	37.0356187	-122.0595347
coast redwood	37.0381441997	-122.06283
California yerba santa	37.02485861	-122.04307908
Western Fence Lizard	37.0876283333	-122.0669316667
Slender Banana Slug	37.0565257631	-122.083267916
Pacific poison oak	37.0068979722	-121.90783
coast redwood	37.0061389722	-121.9076909722
coast redwood	37.0796471667	-122.1318138333
coast redwood	37.078725	-122.1301721667
Slender Banana Slug	37.0561471667	-122.0922916667
Mule Deer	37.0369320374	-122.061464026
Western Fence Lizard	37.0108916667	-122.0875305556
coast redwood	37.0129277778	-121.906275
coast redwood	37.0395305	-122.0619805
Pacific poison oak	37.039981842	-122.0639724731
Slender Banana Slug	37.0927280733	-122.1160180494
Mule Deer	37.0949175444	-122.114043273
Slender Banana Slug	37.0326221667	-121.902
California yerba santa	37.0272941589	-122.0422363281
Slender Banana Slug	37.037191845	-122.0610675792
coast live oak	37.0831221667	-122.06025
Pacific poison oak	37.0792778333	-122.059775
Slender Banana Slug	37.0368194444	-122.0608215278
coast redwood	37.0689416667	-121.984505
California yerba santa	37.0508694444	-122.1392444444
Slender Banana Slug	37.0198221667	-121.880195
Slender Banana Slug	37.0333138333	-122.0595028333
coast redwood	37.0464173555	-121.9839102928
Mule Deer	37.0464173555	-121.9839102928
Slender Banana Slug	37.0543028333	-122.0966945
coast redwood	37.0373638889	-122.0644388889
Slender Banana Slug	37.0522833333	-122.0469444444
Western Fence Lizard	37.035675	-122.0358111667
Slender Banana Slug	37.0394055	-121.9026333333
Slender Banana Slug	37.0036888833	-121.9818883333
California yerba santa	37.0972278333	-122.1442721667
Western Fence Lizard	37.0842563752	-122.0614807969
coast live oak	37.0858230591	-122.0606536865
coast redwood	37.045681	-122.131207
Pacific poison oak	37.0370674133	-122.0734558105
Western Fence Lizard	37.0279	-122.0450971667
Western Fence Lizard	37.0261945	-122.0481805
Pacific poison oak	37.0310945	-122.0546195
California yerba santa	37.0847617905	-122.0608919486
Pacific poison oak	37.0266416667	-121.9016633333
coast redwood	37.0393365527	-122.0631713925
Slender Banana Slug	37.0578469367	-122.0944016083
Slender Banana Slug	37.0528043	-122.0895621867
Western Fence Lizard	37.0398987178	-122.0640073344
Pacific poison oak	37.0306971667	-122.05445
California yerba santa	37.0388793945	-122.120010376
Slender Banana Slug	37.0172583333	-121.9327783333
coast redwood	37.0163638833	-121.9299166667
coast redwood	37.0175003	-122.0025825
Slender Banana Slug	37.0280028333	-121.9259416667
coast live oak	36.99846743	-122.06243353
Mule Deer	37.0398987178	-122.0640073344
Mule Deer	37.000447	-122.0564459722
California yerba santa	37.0511105	-122.1385653
coast redwood	37.0543708801	-122.0729141235
Western Fence Lizard	36.9996167382	-122.0670852661
Mule Deer	36.9996167382	-122.0670852661
coast live oak	37.0509305	-122.1384416667
California poppy	37.0502666667	-122.138015
California yerba santa	37.0531805	-122.1320888333
Slender Banana Slug	37.0367695	-122.0594333333
coast redwood	37.0368347168	-122.0638275146
coast redwood	37.0376083333	-122.0598528333
Slender Banana Slug	37.0572505116	-122.0910336902
Pacific poison oak	37.0317305	-122.05535
Western Fence Lizard	37.049426016	-122.0182570562
Pacific poison oak	37.027025	-122.0758694444
California yerba santa	37.0488523713	-122.1375464697
Slender Banana Slug	37.0575963039	-122.0883407593
coast redwood	37.0808945	-122.1332083333
coast redwood	37.0852555	-122.1336833333
coast redwood	37.0857166667	-122.1336583333
Pacific poison oak	37.0810575578	-122.083571343
California yerba santa	37.076185	-122.12714
California yerba santa	37.0767868888	-122.1232448828
Pacific poison oak	37.00508055	-122.0669778333
Pacific poison oak	37.0852050781	-122.0582809448
coast redwood	37.0852661133	-122.0582504272
California yerba santa	37.0232305	-122.0520333333
Slender Banana Slug	37.0292555	-122.0514138333
Western Fence Lizard	37.0003268031	-122.0670623779
Western Fence Lizard	37.0288971667	-122.0437388333
coast redwood	37.0408350617	-122.0671315494
Slender Banana Slug	37.017555882	-121.9053469598
California poppy	37.0197742926	-121.9628407806
Mule Deer	37.0398828	-122.0640073
Slender Banana Slug	37.0444152353	-122.0661420037
coast redwood	37.0350388333	-122.0589138333
coast redwood	37.0414749159	-122.0673734646
Western Fence Lizard	37.02067118	-121.87552381
coast redwood	37.032075	-122.0557416667
Western Fence Lizard	37.0180725443	-121.96026586
Madrone Skin Miner	37.04276	-122.1338916667
Slender Banana Slug	37.0577666667	-122.0947028333
coast live oak	37.0875055881	-122.0597827047
coast redwood	37.051406563	-122.1303282001
coast redwood	37.0374555	-122.0639195
Western Fence Lizard	37.0357083333	-122.0613861667
Slender Banana Slug	37.0458819722	-122.0700729722
Slender Banana Slug	37.0392119722	-122.0636209722
California yerba santa	37.025825	-122.0488888333
Slender Banana Slug	37.0358737	-122.0598197997
coast redwood	37.0215	-122.0553666667
Slender Banana Slug	36.999703656	-122.0683140903
Slender Banana Slug	36.9996864062	-122.0685539453
Slender Banana Slug	37.0843930832	-122.0904929352
Slender Banana Slug	36.9987769153	-122.0681766673
Slender Banana Slug	37.0807945	-122.0906305
coast redwood	37.0785219722	-122.070784
Slender Banana Slug	36.9979149722	-122.05831
Slender Banana Slug	37.00278055	-122.0563278333
Slender Banana Slug	36.99792099	-122.0619277954
coast redwood	37.0348833333	-122.0582111111
Pacific poison oak	37.0493916667	-122.0832221667
coast redwood	37.0575963039	-122.0883407593
coast redwood	37.078353632	-122.128294653
coast redwood	37.0023527833	-122.0622945
coast live oak	37.0101083333	-122.0846722222
coast live oak	37.0101083333	-122.0846722222
Western Fence Lizard	37.0232695	-121.962745
Western Fence Lizard	37.0233111667	-121.9627916667
coast live oak	37.0795971667	-122.0601055
Slender Banana Slug	37.0408379003	-122.0663684087
coast redwood	37.0394145416	-122.0693649998
Slender Banana Slug	37.017555882	-121.9053469598
California yerba santa	37.0506778333	-122.1386555
Pacific poison oak	37.0506445	-122.1383445
California Newt	37.0546445	-122.1483221667
Slender Banana Slug	36.9988302654	-122.0552705636
California yerba santa	37.0530812	-122.1323749
Slender Banana Slug	37.0381861667	-122.0602583333
Pacific poison oak	37.03126972	-122.04333011
Western Fence Lizard	37.0420326667	-122.0660122778
Slender Banana Slug	36.9994021672	-122.068417486
Slender Banana Slug	36.9997394283	-122.0686424939
Slender Banana Slug	37.0000947124	-122.0687626478
Slender Banana Slug	37.0012896838	-122.069277672
Slender Banana Slug	37.0364277778	-121.9315888889
Slender Banana Slug	37.0336194444	-121.9321944444
Slender Banana Slug	36.999784495	-122.0686443864
Slender Banana Slug	37.0013841018	-122.0692793612
Slender Banana Slug	36.9986052924	-122.0682543061
Pacific poison oak	37.0905730415	-122.1262960229
coast redwood	37.0713055	-122.0897611667
Slender Banana Slug	36.9995171768	-122.0685244438
Slender Banana Slug	37.0130722167	-122.0520388333
Slender Banana Slug	37.028997029	-122.0544067235
Slender Banana Slug	37.041835344	-122.0680746817
Slender Banana Slug	37.0001519722	-122.0628959722
Slender Banana Slug	37.0594339923	-122.0939060043
coast redwood	37.0900916667	-122.12455
Slender Banana Slug	37.0357388333	-122.0591278333
Slender Banana Slug	37.05165	-122.086425
Slender Banana Slug	37.095736	-121.99809
Slender Banana Slug	37.0175202	-121.905347
Slender Banana Slug	37.0175202	-121.905347
Slender Banana Slug	37.0175202	-121.905347
coast redwood	37.0175202	-121.905347
Slender Banana Slug	36.99945	-122.0635695
Slender Banana Slug	37.0001222222	-122.0524361667
Western Fence Lizard	37.000620909	-122.0647758305
Slender Banana Slug	37.0238388333	-122.041625
Slender Banana Slug	37.0359388333	-122.0604638333
coast redwood	37.0398987178	-122.0640073344
California yerba santa	37.0715778333	-121.95617
Slender Banana Slug	37.0107416667	-121.9048166667
Pacific poison oak	37.03138106	-122.06495075
Slender Banana Slug	37.03135417	-122.05983594
coast redwood	37.0407420315	-122.1291327053
Pacific poison oak	37.0500666667	-122.0831916667
coast redwood	37.03142707	-122.0667525
California yerba santa	37.05013518	-122.13792114
Slender Banana Slug	37.0315238	-122.0667496
coast redwood	37.059176	-122.00656643
coast redwood	37.103896508	-122.1499981226
Slender Banana Slug	36.9996381891	-122.0686060549
Slender Banana Slug	37.0002457353	-122.0688101904
Slender Banana Slug	37.0018816858	-122.0697488472
Slender Banana Slug	37.021535	-122.05516
coast redwood	37.0215066667	-122.05536
California yerba santa	37.0263583333	-122.0467133333
Slender Banana Slug	37.0606611667	-122.0940028333
Slender Banana Slug	37.0389221667	-122.0628445
coast redwood	37.0757814397	-122.1269269307
Pacific poison oak	37.0788844592	-122.1336833224
Slender Banana Slug	37.0365638333	-122.0595083333
coast redwood	37.0218111667	-122.0898971667
coast live oak	37.0852470398	-122.0619659424
coast live oak	37.0749816895	-122.036239624
California Newt	37.0680236816	-122.0323638916
coast redwood	37.0389138333	-122.0630805
coast redwood	37.0359471667	-122.0597528333
coast redwood	37.0507388333	-122.0829305
coast redwood	37.0398828	-122.0640073
Slender Banana Slug	37.0335278333	-122.0597
Slender Banana Slug	36.9991	-122.0556111667
California Newt	37.0055637151	-122.0693885265
coast live oak	37.0488861667	-122.1379305
coast redwood	37.0333862305	-122.0826416016
Slender Banana Slug	37.0512415614	-122.0851588087
Slender Banana Slug	37.0512415614	-122.0851588087
Slender Banana Slug	37.0514885818	-122.0850509991
Slender Banana Slug	37.0514885818	-122.0850509991
Slender Banana Slug	37.0426721667	-122.1253195
Slender Banana Slug	37.0215441697	-122.0566444606
Slender Banana Slug	37.0265498551	-122.0393759385
Pacific poison oak	37.0168699	-122.0727885
Slender Banana Slug	37.0238721667	-122.0417028333
Slender Banana Slug	37.0502195	-122.0834971667
Slender Banana Slug	37.0503778333	-122.0811221667
Slender Banana Slug	37.0515555	-122.0862666667
Slender Banana Slug	37.0502666667	-122.1286083333
Slender Banana Slug	37.0484055	-121.886275
Slender Banana Slug	37.0480416667	-121.883705
Slender Banana Slug	37.038168917	-122.1293606204
Slender Banana Slug	37.080315	-122.121097
Slender Banana Slug	37.080315	-122.121097
Slender Banana Slug	37.0317221667	-122.0621945
Slender Banana Slug	37.0477221667	-121.8938833333
California yerba santa	37.0262945025	-122.0466778333
Slender Banana Slug	37.0520556244	-122.0828567073
Slender Banana Slug	37.0341194444	-122.0582611111
coast redwood	37.0357638889	-122.0586444444
Slender Banana Slug	37.0357888889	-122.0590444444
coast redwood	37.0355972222	-122.0595777778
Slender Banana Slug	37.0360194444	-122.0600361111
Slender Banana Slug	37.0365361111	-122.060725
Slender Banana Slug	37.0373722222	-122.0622527778
Slender Banana Slug	37.037443	-122.0620069722
coast redwood	37.0172111667	-122.003175
coast redwood	37.0352778333	-121.932625
Slender Banana Slug	37.0519166667	-122.0866
Slender Banana Slug	37.051925	-122.0865945
California yerba santa	37.0483384529	-122.1317037622
Madrone Skin Miner	37.0479899833	-122.12851
coast live oak	37.0329638333	-122.0481861667
coast redwood	37.0334695	-122.0492778333
Pacific poison oak	37.0301861667	-122.0540305
Slender Banana Slug	37.038125	-122.0629666667
California yerba santa	37.0530159722	-122.1319289722
Slender Banana Slug	37.0131316667	-122.052675
Slender Banana Slug	37.0131483333	-122.0521316667
Slender Banana Slug	37.0130116667	-122.0518416667
Slender Banana Slug	37.0127766667	-122.0515
Slender Banana Slug	37.0125483333	-122.0502183333
Slender Banana Slug	37.0168045326	-122.0379673198
Slender Banana Slug	37.0124466434	-121.9341117925
Western Fence Lizard	37.0844757367	-122.061838104
coast redwood	37.0354573217	-122.057607621
Slender Banana Slug	36.999405	-122.0633695
Slender Banana Slug	37.0034416667	-122.0592805
Slender Banana Slug	37.0023111167	-122.0603471667
Pacific poison oak	37.0399388333	-122.0632555
Slender Banana Slug	37.0129611167	-122.0525361667
Slender Banana Slug	37.0310471667	-122.0548638333
Slender Banana Slug	37.0317833333	-122.0554805
Slender Banana Slug	37.0128277833	-122.0515138333
Slender Banana Slug	37.0399672293	-122.0659888163
Slender Banana Slug	37.0292695	-122.0514
Slender Banana Slug	36.9980166	-121.90956825
coast redwood	37.0037083333	-122.0670695
coast redwood	37.0401294084	-122.063738443
Slender Banana Slug	37.0544445	-122.021325
California yerba santa	37.050975	-122.1384583333
Slender Banana Slug	36.9993466667	-121.90663
coast redwood	37.0357445	-122.0595333333
California Newt	36.9980829161	-122.0573936775
California Newt	37.0874555	-122.0603471667
coast redwood	37.0398828	-122.0640073
coast live oak	37.0250083333	-122.0414278333
Slender Banana Slug	37.0170111667	-122.0373166667
Western Fence Lizard	37.0932195	-122.0834055
Slender Banana Slug	37.0086027833	-121.9148866667
Madrone Skin Miner	37.0473733333	-122.128825
coast redwood	37.0528313494	-122.1319032695
Slender Banana Slug	37.0882	-121.8777783333
coast redwood	37.0378028333	-122.0629888333
coast redwood	37.0353166667	-122.0590221667
coast redwood	37.0360221667	-122.0590888333
coast redwood	37.0375555	-122.0600138333
coast redwood	37.0393305	-122.0618221667
coast redwood	37.0381741365	-122.0610025104
coast redwood	37.0815416667	-122.1319416667
coast redwood	37.00359445	-122.0720528333
Slender Banana Slug	37.0047601997	-121.9982207997
coast redwood	36.9991866667	-122.0592805
Slender Banana Slug	37.0560135431	-122.0910596
Slender Banana Slug	37.0593303752	-122.0932459639
Slender Banana Slug	37.0605597173	-122.0934819983
coast redwood	37.0007980571	-122.0625190437
Slender Banana Slug	37.0034777833	-122.0697638333
Slender Banana Slug	37.0036472167	-122.0665971667
California Newt	37.0135638833	-122.0721055
Slender Banana Slug	36.9997633333	-122.0634388333
Slender Banana Slug	36.9981916667	-122.0685361667
Slender Banana Slug	37.0541805	-122.0912555
coast redwood	37.0556445	-122.0920721667
Slender Banana Slug	37.0576361667	-122.0949028333
Slender Banana Slug	36.99848	-121.9056783333
Slender Banana Slug	37.0123333333	-121.90635
coast redwood	37.0397638333	-122.0668111667
coast redwood	37.0376583333	-122.0629111667
California Newt	37.0391888889	-121.9236361111
Slender Banana Slug	37.0373416667	-121.9286722222
Slender Banana Slug	37.0107527833	-121.9062416667
Slender Banana Slug	37.0131611167	-121.9062366667
Slender Banana Slug	37.0517121237	-122.0852741314
Slender Banana Slug	37.0206221997	-122.0465226
Slender Banana Slug	37.0477	-122.0413195
coast redwood	37.037873	-122.062698
Slender Banana Slug	37.037873	-122.062698
Slender Banana Slug	37.037965	-122.059994
coast live oak	37.0976111667	-122.0790333333
coast redwood	37.0150756836	-121.9052734375
California Newt	37.0636577589	-121.9137185896
Slender Banana Slug	37.0232038899	-122.0317247697
Slender Banana Slug	37.0319361667	-122.0555638333
California Newt	37.0850138333	-122.0603555
Slender Banana Slug	37.0554805	-122.0919333333
Slender Banana Slug	37.0558195	-122.0921388333
coast redwood	37.0367971667	-122.0608361667
coast live oak	37.0891339286	-122.0642606356
Slender Banana Slug	37.0468471667	-122.0749055
Slender Banana Slug	37.0027305556	-121.9063638889
Slender Banana Slug	36.9992516404	-122.0648923336
Slender Banana Slug	37.0093027778	-121.9060527778
Slender Banana Slug	37.0131222222	-121.9061194444
Slender Banana Slug	37.0151861111	-121.9051055556
Slender Banana Slug	37.0152138889	-121.9054277778
Slender Banana Slug	37.0172222222	-121.9055555556
Slender Banana Slug	37.0171666667	-121.9054555556
Slender Banana Slug	37.0173222222	-121.9053638889
Western Fence Lizard	37.0847083333	-122.0810388333
Western Fence Lizard	37.0848916667	-122.0809945
Western Fence Lizard	37.0849278333	-122.080825
Slender Banana Slug	37.0543278333	-122.0909888333
Western Fence Lizard	37.0463055	-122.0299445
Western Fence Lizard	37.0845971667	-122.0605861667
Western Fence Lizard	37.0849333333	-122.0808638333
Slender Banana Slug	37.0175192068	-121.9053469598
coast redwood	36.9982758155	-121.9060701237
Slender Banana Slug	37.0023482525	-121.9065294788
Slender Banana Slug	37.0103116008	-121.9113057387
coast redwood	37.0200657	-121.9060881997
Western Fence Lizard	37.0818069828	-121.974837988
California Newt	37.07	-122.0342111667
Slender Banana Slug	37.0715926121	-122.0340501804
Slender Banana Slug	37.0185797997	-121.9056568
California Newt	37.0460326126	-122.0389176217
Slender Banana Slug	37.08485	-122.0911638333
California Newt	37.0850925214	-122.0602985863
Slender Banana Slug	37.0220451355	-122.0555801392
Western Fence Lizard	37.0511861667	-122.03685
Slender Banana Slug	37.0698778333	-122.0344695
Slender Banana Slug	37.0397652	-122.069363
Slender Banana Slug	37.0116361167	-122.0554721667
coast redwood	37.0374	-122.0619583333
Slender Banana Slug	37.0217583333	-121.9048833333
Slender Banana Slug	37.0700528333	-122.0342166667
Slender Banana Slug	37.0699695	-122.0340805
Slender Banana Slug	37.0698805	-122.0341195
Slender Banana Slug	37.07	-122.0342166667
Slender Banana Slug	37.0132972167	-122.0503916667
Slender Banana Slug	37.0652695	-122.0335611667
California Newt	37.0699055	-122.0344
Western Fence Lizard	37.0847138333	-122.0806971667
California Newt	37.0699611667	-122.0344166667
Slender Banana Slug	37.0266528333	-122.0230945
Slender Banana Slug	37.0699195	-122.0342416667
California yerba santa	37.0663449811	-122.0546083099
California yerba santa	37.0669515027	-122.051407311
Slender Banana Slug	37.076287	-122.128917
Slender Banana Slug	37.0416555	-122.128175
Slender Banana Slug	37.0421028333	-122.1279
Slender Banana Slug	37.0342666667	-122.0785138333
Slender Banana Slug	37.0374852916	-122.06101349
Slender Banana Slug	37.0104878995	-121.9815666682
Slender Banana Slug	37.01227947	-121.9816913395
Slender Banana Slug	36.9987	-122.05815
Slender Banana Slug	37.0248833333	-122.0532083333
California Newt	37.0819971667	-122.0611278333
Slender Banana Slug	37.0076527778	-122.0684138889
Slender Banana Slug	37.0121333333	-121.9362633333
coast redwood	37.0185388333	-121.93135
coast redwood	37.0268971667	-121.9274133333
Slender Banana Slug	36.9981416667	-122.0577
Slender Banana Slug	37.0449111667	-122.0625611667
Slender Banana Slug	37.0510722222	-122.0832972222
Slender Banana Slug	36.999905	-122.0632638333
coast redwood	37.038086	-122.062789
Slender Banana Slug	36.9995462238	-122.058958836
Slender Banana Slug	37.0756638333	-121.9931416667
Slender Banana Slug	36.9987795423	-122.0555159698
Western Fence Lizard	37.0855055	-122.0626971667
coast redwood	36.9992361847	-122.0623422944
California yerba santa	37.0037841797	-122.0675201416
California yerba santa	37.0877833333	-122.0667945
coast redwood	37.0779195	-122.1281888333
coast redwood	37.09065	-122.0597083333
Pacific poison oak	37.0849695	-122.0586
Slender Banana Slug	37.0343445	-121.9023966667
California yerba santa	37.0493083333	-122.1320638333
Madrone Skin Miner	37.0511105	-122.1385653
Madrone Skin Miner	37.0511105	-122.1385653
Madrone Skin Miner	37.0505936155	-122.1388639159
Madrone Skin Miner	37.0505957562	-122.1388156361
Madrone Skin Miner	37.0505249034	-122.1362790907
California yerba santa	37.0458138333	-122.1369945
coast redwood	37.0252695	-122.1055221667
coast live oak	36.998475	-121.991555
Slender Banana Slug	37.0492796571	-122.091752775
Slender Banana Slug	37.0391540527	-122.0632171631
coast redwood	37.0379943848	-122.0642166138
Slender Banana Slug	37.0542611667	-121.9987633333
Slender Banana Slug	37.0031	-121.9062361111
Slender Banana Slug	37.0131738122	-121.9057289379
Slender Banana Slug	37.0131738122	-121.9057289379
Slender Banana Slug	37.0054138889	-121.9062361111
Slender Banana Slug	37.0131738122	-121.9057289379
Slender Banana Slug	37.0123527778	-121.9065388889
Slender Banana Slug	37.0154111111	-121.9058444444
Slender Banana Slug	37.0168333333	-121.9056305556
coast redwood	37.0411777546	-122.0677656747
coast redwood	37.0357333333	-122.0595166667
Slender Banana Slug	37.0392305	-122.0633083333
Slender Banana Slug	37.0476021159	-122.0670830021
California yerba santa	37.0529795294	-122.1370191442
California yerba santa	37.05311403	-122.13203295
California yerba santa	37.0530555556	-122.1315694444
Slender Banana Slug	37.0415673274	-122.0673525521
coast redwood	37.0421221469	-122.0673373099
California Newt	37.0851582682	-122.0636884847
Slender Banana Slug	36.9978	-122.0590833333
coast redwood	37.0369978984	-122.0606864244
California yerba santa	37.0259333333	-122.0461195
Mule Deer	37.0418027778	-122.064925
California yerba santa	37.0511945	-122.1373278333
Slender Banana Slug	37.0374369722	-122.060151
Slender Banana Slug	37.0497638333	-122.0750805
coast redwood	37.0361471667	-122.0603028333
coast redwood	37.0398826605	-122.0640073344
coast redwood	37.0398826605	-122.0640073344
Mule Deer	37.0398826605	-122.0640073344
Slender Banana Slug	37.0398826605	-122.0640073344
coast live oak	37.0046583333	-122.0567694444
coast live oak	37.0044027833	-122.0569166667
Slender Banana Slug	37.0323028333	-122.0628971667
coast redwood	37.0359583333	-122.0590666667
Slender Banana Slug	37.0118111167	-122.1545195
Mule Deer	37.007244	-122.1487759722
coast redwood	37.0112222222	-122.0687777778
California yerba santa	37.010575	-122.0684277778
Slender Banana Slug	36.9979319943	-122.0618019455
Slender Banana Slug	37.0168712526	-121.9035354632
Slender Banana Slug	37.0022737704	-122.0572358564
California yerba santa	37.01189445	-122.0691445
Slender Banana Slug	36.9979011962	-122.0617720831
Slender Banana Slug	37.0311283333	-122.0598449833
Slender Banana Slug	37.0005722217	-122.0676721667
Slender Banana Slug	37.0180861667	-122.0404445
coast redwood	37.0424388333	-122.1320888333
coast live oak	37.0879555	-122.0659471667
California yerba santa	37.0878555	-122.0668945
Slender Banana Slug	37.0001669722	-122.052154
Slender Banana Slug	36.9999901088	-122.0570321052
California yerba santa	37.085350628	-122.0577815076
Slender Banana Slug	36.9995283333	-121.9069533333
Slender Banana Slug	37.0157	-122.0344305
Slender Banana Slug	37.0148277833	-122.036475
Slender Banana Slug	37.0154888889	-122.0325472222
California Newt	37.0254777778	-122.0552888889
Slender Banana Slug	37.0292447594	-122.0715827922
California Newt	37.0901879938	-122.036084378
Western Fence Lizard	37.0801625967	-122.0686294511
California yerba santa	37.0067361167	-122.0660333333
California Newt	37.084681	-122.059854
coast redwood	37.0059350848	-122.0632286673
coast redwood	37.0040654611	-122.0586849578
Slender Banana Slug	37.0518166667	-122.0866527778
coast redwood	36.9996083649	-122.0586742406
coast redwood	36.9992499007	-122.0592088493
coast redwood	36.9990845115	-122.0593991552
coast redwood	36.9978161137	-122.0591146677
coast redwood	36.9978831838	-122.0584971435
coast redwood	37.0392416667	-122.0632778333
coast redwood	37.0392028333	-122.061875
coast redwood	37.0380055	-122.0608971667
coast redwood	37.0376861667	-122.0598221667
California Newt	37.0963533492	-122.0735285197
California Newt	37.0966221667	-122.0738833333
coast redwood	37.0297666667	-122.0556861667
coast redwood	37.027825	-122.05635
coast redwood	37.0215388333	-122.0552583333
coast redwood	37.0331305	-122.0495916667
coast redwood	37.0701749722	-122.124262
coast redwood	37.0308387785	-122.0543084111
Slender Banana Slug	36.9994666667	-121.9066383333
Slender Banana Slug	36.9981938228	-122.0606308713
coast redwood	37.034633591	-122.0583974943
Slender Banana Slug	36.9993583333	-122.0013611111
Pacific poison oak	36.9981883333	-122.0572583333
coast live oak	36.9999795999	-122.0622896069
Slender Banana Slug	37.0518583333	-122.08635
Western Fence Lizard	37.0005697867	-122.0534090559
California yerba santa	37.0054321289	-122.0681304932
coast redwood	37.0171732006	-122.0046108586
Slender Banana Slug	37.0097846431	-121.9077927992
Western Fence Lizard	37.0851366828	-122.0594957751
Slender Banana Slug	37.0693388333	-122.1016528333
Madrone Skin Miner	37.0323638333	-122.0453555
coast redwood	37.000430555	-122.0489583333
Pacific poison oak	37.0001972222	-122.0582583333
Slender Banana Slug	36.9998879722	-122.0520659722
Slender Banana Slug	36.9985166667	-122.0528721667
Slender Banana Slug	37.0519499833	-122.0679416667
California yerba santa	37.0525820082	-122.1397971884
Mule Deer	36.99827	-122.0541305
California yerba santa	37.051575	-122.1355528333
Slender Banana Slug	36.997925	-122.0522916667
Slender Banana Slug	36.9978216667	-122.0519778333
Slender Banana Slug	36.9982776372	-122.0513591415
Slender Banana Slug	36.9984852092	-122.0514586312
California Newt	37.09006545	-122.06289688
Madrone Skin Miner	37.09007881	-122.06287778
Madrone Skin Miner	37.0785217	-122.0707835
coast redwood	37.0193446626	-122.0784381949
coast redwood	36.9982363082	-122.0556704902
California yerba santa	37.0442095746	-122.049423951
coast redwood	36.999178296	-122.0551242774
coast redwood	37.0391916667	-122.0685111667
coast redwood	37.0395764809	-122.0633899566
coast redwood	37.0366152	-122.0640028
coast redwood	37.0359571302	-122.058999885
coast redwood	37.0363865542	-122.0596467805
coast redwood	37.028981376	-122.0525188835
Slender Banana Slug	37.0296730334	-122.0555666849
coast redwood	37.0304924034	-122.0559340476
coast redwood	37.036263242	-122.0593434159
Slender Banana Slug	37.0296373727	-122.0554761276
Mule Deer	37.043370645	-122.0668224283
Western Fence Lizard	37.0021160205	-121.9504587798
California Newt	37.0843055556	-122.0617527778
Mule Deer	37.0368055	-122.0594778333
Mule Deer	37.0419338219	-122.064881697
coast redwood	37.0398828	-122.0640073
Slender Banana Slug	37.0354278333	-121.9662383333
Slender Banana Slug	37.0509445	-122.0851888333
Slender Banana Slug	37.050775	-122.0828861667
Slender Banana Slug	37.0521361667	-122.0828028333
Slender Banana Slug	37.0521778333	-122.0827166667
Slender Banana Slug	37.0522833333	-122.0824055
Slender Banana Slug	37.0522916667	-122.0822611667
Slender Banana Slug	37.0523305	-122.0822611667
Slender Banana Slug	37.0529166667	-122.0812833333
Slender Banana Slug	37.0954583333	-121.993195
Slender Banana Slug	37.095725	-121.9929716667
coast redwood	37.0038333333	-122.0660083333
coast redwood	37.0376952425	-122.062580952
Slender Banana Slug	37.0563666667	-122.0826805
Slender Banana Slug	37.0564528333	-122.0827028333
Mule Deer	37.0001055555	-122.057175
Slender Banana Slug	37.0316555	-122.0624305
Slender Banana Slug	37.0563361667	-122.0828778333
Slender Banana Slug	37.0563916667	-122.0830166667
Slender Banana Slug	37.0566583333	-122.0835028333
Slender Banana Slug	37.0568971667	-122.0837778333
Slender Banana Slug	37.0568888333	-122.0837695
Slender Banana Slug	37.0568888333	-122.0838
Slender Banana Slug	37.0569195	-122.0837778333
Slender Banana Slug	37.0570305	-122.0838695
Slender Banana Slug	37.0580361667	-122.0848695
Slender Banana Slug	37.0583	-122.0852361667
Slender Banana Slug	37.0582778333	-122.0852055
coast redwood	37.0373720723	-122.0620173031
coast redwood	37.03691178	-122.061773725
Western Fence Lizard	37.0849583333	-122.0809333333
Western Fence Lizard	37.0849528333	-122.0809471667
Slender Banana Slug	37.0467861111	-122.1294944444
California yerba santa	37.0258421573	-122.048822919
coast redwood	37.0246775512	-122.0528130679
California yerba santa	37.0504722222	-122.1380027778
Slender Banana Slug	37.0398828	-122.0640073
California yerba santa	37.0546294688	-122.032628078
California poppy	37.0767710855	-122.0052655645
Pacific poison oak	37.1004	-121.8837066667
Slender Banana Slug	37.0320333333	-122.0556945
coast redwood	37.0468632987	-122.1353037338
Pacific poison oak	37.0727611667	-121.9570833333
coast redwood	37.0718888333	-121.9567633333
Slender Banana Slug	36.9986731101	-122.0583218113
Slender Banana Slug	36.9985532378	-122.0577978578
Slender Banana Slug	37.01446945	-122.0422221667
coast redwood	37.0717166667	-122.119125
Slender Banana Slug	37.0620942035	-122.0325124191
Slender Banana Slug	37.0398828	-122.0640073
Mule Deer	37.0001638888	-122.0577916667
coast live oak	37.0310093723	-122.0440516993
coast redwood	37.0371260945	-122.0611541346
coast redwood	37.0180454679	-122.0773741206
Slender Banana Slug	37.0350721667	-122.0600888333
Mule Deer	37.0804471667	-122.0085666667
coast live oak	37.0530665688	-121.9376757087
Slender Banana Slug	37.0296211571	-122.0634246487
Slender Banana Slug	37.0092512	-121.9691731
Slender Banana Slug	37.0449108119	-122.0652587625
Slender Banana Slug	37.0603276477	-122.0301947249
Slender Banana Slug	37.0172119141	-122.0030899048
California poppy	37.0864472222	-122.0687694444
coast redwood	37.0137939453	-121.9987411499
Western Fence Lizard	37.0851412809	-122.0604635159
California Newt	37.0851412809	-122.0604635159
Slender Banana Slug	37.0523129993	-122.0887774448
Western Fence Lizard	37.0864472222	-122.0687694444
coast live oak	37.0096713344	-122.0676278836
Slender Banana Slug	36.9990027281	-122.0557990059
Slender Banana Slug	37.07980629	-122.0575096368
Slender Banana Slug	37.0522694443	-122.084183646
Pacific poison oak	36.99827492	-122.05595714
Slender Banana Slug	37.0375800309	-122.060302198
Pacific poison oak	37.0157403874	-122.0350393019
Pacific poison oak	37.0166836628	-122.0354760493
Pacific poison oak	37.016658139	-122.0354507065
Pacific poison oak	37.0157128328	-122.0348296157
Pacific poison oak	37.0156696593	-122.034787813
Pacific poison oak	37.0156478674	-122.0347980233
Pacific poison oak	37.0149439831	-122.0345261886
Pacific poison oak	37.0149386191	-122.0345434823
Slender Banana Slug	36.99835927	-122.05854047
Slender Banana Slug	36.99876822	-122.0579013
Slender Banana Slug	36.99862361	-122.05586504
Pacific poison oak	37.0169071715	-122.0353698215
Pacific poison oak	37.0169237414	-122.0353838089
California poppy	37.0734528333	-122.0048916667
Slender Banana Slug	37.0727539063	-122.0800857544
coast redwood	37.0012512207	-122.0579681396
coast redwood	37.051798082	-122.0866699052
Slender Banana Slug	37.0392312521	-122.0627681297
Slender Banana Slug	37.0326004028	-122.0620803833
Slender Banana Slug	37.0312721667	-122.0556945
California poppy	37.0843013317	-122.062129485
California poppy	37.0735138333	-122.0045777833
Mule Deer	37.0437278333	-122.0681305
Slender Banana Slug	37.0552166667	-122.0920028333
California yerba santa	37.0434340575	-122.0563787413
Western Fence Lizard	37.0244361667	-121.9657283333
coast live oak	36.9982954681	-122.059131715
coast redwood	36.9982654488	-122.0591348447
Slender Banana Slug	36.9994616667	-122.0636055
Slender Banana Slug	37.0320445	-122.0555888333
Slender Banana Slug	36.9994886459	-122.0590071275
Western Fence Lizard	37.0809583333	-122.0522083333
Slender Banana Slug	36.998990019	-122.0557447934
Madrone Skin Miner	37.0915979722	-122.0619949722
California poppy	37.087926	-122.0670329722
coast live oak	37.1022333333	-121.9001833333
Slender Banana Slug	37.1017333333	-121.8996666667
coast redwood	37.0973888333	-121.9027866667
Western Fence Lizard	37.0637361667	-121.9993283333
California yerba santa	37.0241777778	-122.0515444444
coast live oak	37.0241888889	-122.0513222222
California yerba santa	37.026550293	-122.0424041748
coast redwood	37.0170053413	-122.0721440551
coast live oak	37.0827498316	-122.0766837665
Western Fence Lizard	37.0222028333	-121.9618533333
California poppy	37.0839088	-122.0609785
Slender Banana Slug	37.0398826605	-122.0640073344
coast redwood	37.0398826605	-122.0640073344
coast live oak	37.0868138333	-122.0580221667
California poppy	37.0772083333	-122.0049527833
Slender Banana Slug	37.00628132	-121.98170856
California poppy	37.0878611667	-122.0669778333
California poppy	37.0877083333	-122.0669166667
Slender Banana Slug	36.9994083333	-122.0635528333
California Newt	37.0848016162	-122.0564749372
Slender Banana Slug	37.0038527833	-121.98078
Pacific poison oak	37.0155912222	-122.0555439167
Western Fence Lizard	37.0156714167	-122.0556325278
coast redwood	37.005609865	-122.0578701594
Slender Banana Slug	37.0781850888	-122.0043503941
California yerba santa	37.095825	-122.0817611667
Western Fence Lizard	37.0700555556	-122.0001147222
Western Fence Lizard	37.07113	-121.9982519444
Western Fence Lizard	37.1039833333	-122.1531433333
Western Fence Lizard	37.0725013409	-121.98697689
Slender Banana Slug	37.005065918	-122.0504150391
coast live oak	37.0843013333	-122.0621294717
Pacific poison oak	37.0508221667	-122.083825
Pacific poison oak	37.0323222663	-122.0618961548
California yerba santa	37.0869449102	-122.0696583276
California poppy	37.0753138333	-122.0015416667
coast redwood	37.0373611667	-122.0595695
Western Fence Lizard	37.0708416667	-122.0046916667
coast redwood	37.0796583333	-122.00429445
Pacific poison oak	37.0161583333	-122.0620805
Pacific poison oak	37.0318361667	-122.0645971667
California poppy	37.0772445	-122.0049888833
Slender Banana Slug	36.997945	-121.900825
Pacific poison oak	37.0746361667	-122.0073861167
Western Fence Lizard	37.0707388333	-122.0049972167
coast live oak	37.0029616425	-122.0561164974
Slender Banana Slug	37.0174776476	-122.0633201949
Slender Banana Slug	37.0082005982	-122.0490434935
Slender Banana Slug	37.0211	-122.0607
California yerba santa	37.02642519	-122.0471447
coast redwood	37.0913916667	-122.0621111667
Pacific poison oak	37.0895695	-122.0651166667
California yerba santa	37.0878528333	-122.0671778333
California poppy	37.0876778333	-122.0669778333
coast redwood	37.0358611667	-122.0593416667
coast live oak	37.0519454358	-122.0317648352
Slender Banana Slug	37.0571028333	-122.0926221667
California yerba santa	37.0518305556	-122.13565
California yerba santa	37.0529116667	-122.1347
California poppy	37.0317266667	-122.121075
Slender Banana Slug	37.0309971667	-122.0557111667
Slender Banana Slug	37.0146020053	-122.1080750227
coast live oak	37.08631045	-122.06754268
Pacific poison oak	37.0613916646	-122.0966005997
coast redwood	37.0561528333	-122.1018305
Pacific poison oak	37.0156008322	-122.1097104996
coast redwood	37.0153896099	-122.110183239
California poppy	37.0139020136	-122.0849217604
Western Fence Lizard	37.0540161133	-122.0365142822
Western Fence Lizard	37.0846888333	-122.0809861667
Western Fence Lizard	37.0847861667	-122.080825
Western Fence Lizard	37.0847055	-122.081025
California poppy	37.0112	-122.0202471667
California yerba santa	37.04802136	-122.1154244408
California poppy	37.0160227395	-122.109573707
California poppy	37.0809777779	-122.060188889
Western Fence Lizard	37.0250778333	-122.045325
coast redwood	37.0314777778	-122.0598916667
Western Fence Lizard	37.0746576408	-122.0019041374
Western Fence Lizard	37.0839666667	-122.0615916667
coast redwood	37.0315704346	-122.0573043823
California yerba santa	37.0057916667	-122.0682
Slender Banana Slug	37.0687528333	-122.03415
Slender Banana Slug	37.0187302925	-121.9259061662
California yerba santa	37.0897073274	-122.0587014166
California poppy	37.0879252688	-122.06708131
Slender Banana Slug	36.9986216667	-122.0555028333
Pacific poison oak	37.0175471667	-122.0823278333
Slender Banana Slug	37.0522083333	-122.0874028333
Slender Banana Slug	37.07347	-122.001705
Slender Banana Slug	37.0664277778	-122.0868527778
California yerba santa	37.0530260193	-122.134034183
coast live oak	37.0109361167	-122.0208278333
Slender Banana Slug	37.0423931269	-122.0675044478
California poppy	37.0755166667	-121.99475
coast redwood	37.0684555	-122.0339361667
Slender Banana Slug	37.0331388333	-122.0804278333
Slender Banana Slug	37.0306638333	-122.05075
coast redwood	37.0361012281	-122.0599822318
Slender Banana Slug	37.0049168745	-122.0531727395
coast redwood	37.0016784668	-122.0583648682
Pacific poison oak	37.0041542053	-122.061630249
coast redwood	37.0404952468	-122.0653196052
California poppy	37.0672110129	-122.0534038264
California poppy	37.00137	-122.061761
California poppy	37.00137	-122.061761
California poppy	37.0745307375	-122.005190205
coast redwood	36.9983229228	-122.0609322657
California yerba santa	37.0520038763	-122.1363261801
coast live oak	37.0497131348	-122.0701446533
Slender Banana Slug	36.9984866667	-122.00286945
California yerba santa	37.0068715997	-122.0654456997
Slender Banana Slug	37.0126739722	-121.9067299722
Pacific poison oak	37.0033768332	-122.0607875941
Slender Banana Slug	37.0412274492	-122.0673279496
Pacific poison oak	37.0454	-122.0137166667
California yerba santa	37.0903888333	-122.0622111667
coast redwood	36.9981105826	-122.0586314869
Slender Banana Slug	36.9984750124	-122.0586076287
Slender Banana Slug	36.9985279395	-122.0583403192
Slender Banana Slug	36.9986391301	-122.0576708672
Slender Banana Slug	37.0141194444	-122.0571055556
Slender Banana Slug	37.0147638889	-122.0586694444
California yerba santa	37.00568586	-122.06827266
California yerba santa	37.0893931549	-122.0588313309
Pacific poison oak	37.0710861667	-121.9999916667
California poppy	37.0697138889	-122.0015916667
Pacific poison oak	37.0398305	-122.0631721667
coast redwood	37.0449555	-122.0756528333
California poppy	37.0732583333	-121.9986416667
yerba santa beetle	37.05056	-122.1355066667
yerba santa beetle	37.0505633333	-122.1355083333
yerba santa beetle	37.0505633333	-122.1355083333
California yerba santa	37.0505633333	-122.1354366667
California yerba santa	37.0500033333	-122.13794
Slender Banana Slug	36.9982694444	-122.0480583333
California yerba santa	37.0397665083	-122.0523630127
coast redwood	37.0765654739	-121.9472953249
Pacific poison oak	37.0760491397	-121.9471826621
Pacific poison oak	37.0790941681	-121.9485020706
California yerba santa	37.0847031116	-121.9517900164
California yerba santa	37.0501111667	-122.1380166667
Slender Banana Slug	37.0394028333	-122.0631721667
coast redwood	37.0359355135	-122.060042701
California yerba santa	37.0332111667	-122.0489111667
Slender Banana Slug	37.0321666667	-121.9337833333
Western Fence Lizard	37.0858721667	-122.0587305
Mule Deer	37.0308626976	-121.9745556638
coast live oak	37.0697479248	-122.0037994385
Western Fence Lizard	37.0721138333	-121.9974966667
Pacific poison oak	37.0269555	-122.0466305
California yerba santa	37.06221545	-122.11911949
Slender Banana Slug	37.0525035138	-122.089245765
California yerba santa	37.0479611667	-122.1381528333
Pacific poison oak	37.0221405029	-121.9152526855
Slender Banana Slug	37.001294445	-122.0661305
Pacific poison oak	37.008745	-121.9087333333
Slender Banana Slug	37.0384916667	-121.9086133333
Western Fence Lizard	37.0398828	-122.0640073
California yerba santa	37.0398828	-122.0640073
Pacific poison oak	37.0033361111	-121.9975444444
Western Fence Lizard	37.0008027778	-122.040875
Slender Banana Slug	37.05242	-122.0875033333
Slender Banana Slug	37.0510616667	-122.0868533333
Slender Banana Slug	37.0526254196	-122.0917914185
Slender Banana Slug	37.0101166667	-121.9111466667
California poppy	37.0847445	-122.0808721667
California yerba santa	37.0137329102	-122.0456314087
California yerba santa	37.0680916667	-122.0013277783
Western Fence Lizard	37.0636883059	-121.9941702982
California poppy	37.0685553927	-122.1301895848
Slender Banana Slug	36.9978883333	-122.0597611667
Slender Banana Slug	37.0684683394	-122.1300801058
Pacific poison oak	37.0492553711	-122.0698013306
Slender Banana Slug	37.0656234768	-122.1098352109
Pacific poison oak	37.0295416667	-122.0426861667
California poppy	37.0708111667	-122.0008777783
coast live oak	37.0846971667	-122.0597
Western Fence Lizard	37.0851471667	-122.06025
California yerba santa	37.0118942222	-122.0682983333
California yerba santa	37.0873195	-122.0640195
California poppy	37.085125	-122.0629721667
Western Fence Lizard	37.090725	-122.0608388889
California yerba santa	37.0329083333	-122.0470805
California poppy	37.0878945	-122.0670611667
California yerba santa	37.0513583333	-122.1353445
Pacific poison oak	37.0030851204	-122.0587169959
California poppy	37.0810555	-122.0602028333
coast redwood	37.0487221667	-122.1288611667
California yerba santa	37.0513195	-122.1365805
California poppy	37.0811695	-122.06015
Slender Banana Slug	37.0058933244	-122.0468705821
Pacific poison oak	37.0173883333	-122.0822383333
California yerba santa	37.0454111667	-122.13655
Slender Banana Slug	37.0432778333	-122.1264333333
California yerba santa	37.0259555	-122.0487138333
coast redwood	37.0162777997	-122.0030098997
Pacific poison oak	37.0418695	-122.0669638333
California yerba santa	37.0871471667	-122.0654138333
California yerba santa	37.0873	-122.0640333333
Pacific poison oak	37.0560691699	-122.101775583
Slender Banana Slug	37.055653633	-122.1024640872
Slender Banana Slug	37.0148277833	-121.9053283333
Slender Banana Slug	37.0151333333	-121.9053883333
Slender Banana Slug	37.0151027833	-121.905455
Slender Banana Slug	37.01560555	-121.9058
Slender Banana Slug	37.0160138833	-121.905905
Slender Banana Slug	37.01633055	-121.9060533333
Slender Banana Slug	37.0164111167	-121.9060366667
Slender Banana Slug	37.0169416667	-121.9054866667
Slender Banana Slug	37.0169721667	-121.9054866667
Slender Banana Slug	37.017025	-121.905455
Slender Banana Slug	37.0170555	-121.90548
Slender Banana Slug	37.0171361667	-121.9055633333
Slender Banana Slug	37.01715	-121.9054333333
Slender Banana Slug	37.0253138333	-121.9015716667
Slender Banana Slug	37.0253555	-121.9015883333
Slender Banana Slug	37.0249945	-121.902205
Slender Banana Slug	37.0159222167	-121.90593
coast redwood	37.0629122952	-122.0954654547
California yerba santa	37.0069716638	-122.0652248898
coast redwood	37.0587041771	-122.0972356008
Slender Banana Slug	37.0879361111	-122.0775277778
Slender Banana Slug	37.0040555556	-122.0577388889
Pacific poison oak	37.0301836546	-122.0518529043
Pacific poison oak	37.0343928278	-122.0607325029
Slender Banana Slug	37.012675	-121.9102083333
California yerba santa	37.0329131726	-122.0468626544
Slender Banana Slug	37.0387954712	-122.0561447144
California poppy	37.0733	-122.004775
Pacific poison oak	37.0515193	-122.0857441997
coast redwood	37.093375	-122.1299666667
California yerba santa	37.0398444444	-122.0523194444
California yerba santa	37.0512303768	-122.1375728809
Pacific poison oak	37.0511105	-122.1385653
California yerba santa	37.0509777778	-122.1378416667
California yerba santa	37.0503777778	-122.1334277778
California yerba santa	37.0863055555	-122.0663972219
California yerba santa	37.0507971667	-122.1379166667
Pacific poison oak	37.0412471667	-122.1372833333
Slender Banana Slug	37.01106945	-121.9345866667
California yerba santa	37.0511147656	-122.138565369
Slender Banana Slug	37.0536883333	-122.0904833333
Slender Banana Slug	37.0537583333	-122.0903966667
coast redwood	37.0400485069	-122.0637280468
California yerba santa	37.0476888889	-122.1315083333
California yerba santa	37.0510777778	-122.1358777778
coast redwood	37.0387916667	-122.0628805
coast redwood	37.0357055	-122.0596083333
Slender Banana Slug	37.0509945	-122.0617833333
California yerba santa	37.01196945	-122.0845805
Mule Deer	37.0383802106	-122.0630340278
coast redwood	37.0373509056	-122.0614984632
coast redwood	37.0519333333	-122.1307971667
Western Fence Lizard	37.0865778333	-122.0677638333
California Newt	37.0852583333	-122.06025
California yerba santa	37.0328945	-122.0470888333
Pacific poison oak	37.0398828	-122.0640073
Slender Banana Slug	37.0220416667	-121.9256366667
Slender Banana Slug	37.000544445	-122.0478138333
Slender Banana Slug	37.00553055	-122.0472111667
California Newt	37.0934583333	-121.9390055556
coast redwood	37.0358805	-122.0591805
Slender Banana Slug	37.037575	-122.0612195
Western Fence Lizard	37.0718468368	-121.9995022255
California yerba santa	37.0265166667	-122.042375
California yerba santa	37.0507361667	-122.1389305
California yerba santa	37.10129391	-122.14914038
Mule Deer	37.0656445	-122.0693888333
California yerba santa	37.0250805	-122.0533916667
Western Fence Lizard	37.0720628997	-122.0017138
coast redwood	37.0006624752	-122.0533137078
Slender Banana Slug	37.0008754218	-122.0523668827
Pacific poison oak	37.0018870951	-122.0499808718
Pacific poison oak	37.0023611567	-122.0490025301
California yerba santa	37.1023555	-122.1499721667
Slender Banana Slug	37.0768083333	-122.1150361667
Slender Banana Slug	37.0312389722	-122.0558939722
California yerba santa	37.0254151294	-122.1016128751
California yerba santa	37.0508221667	-122.0044638833
coast redwood	36.9994164957	-122.0587821758
California yerba santa	37.0871475348	-122.0614655033
coast redwood	37.0025472222	-122.056
California yerba santa	37.0387634532	-122.0499113202
California yerba santa	37.0485357701	-122.1150270014
Slender Banana Slug	36.99834846	-122.04783504
Pacific poison oak	37.0341911111	-122.0611211111
Pacific poison oak	37.0225138333	-122.0872721667
California yerba santa	37.053129212	-122.1321712342
Slender Banana Slug	37.0790527778	-122.1342472222
coast redwood	37.0514528333	-122.1308971667
California yerba santa	37.0412611667	-122.0502555
California yerba santa	37.0511166387	-122.138565369
California yerba santa	37.0511166387	-122.138565369
Slender Banana Slug	37.047895	-122.12635
Slender Banana Slug	37.047895	-122.12635
Slender Banana Slug	37.0472933333	-122.1262316667
Slender Banana Slug	37.0481414584	-122.1271832986
Slender Banana Slug	37.0511172792	-122.1332969652
Western Fence Lizard	37.04195	-122.1500695
California yerba santa	37.0514445	-122.1367861667
California yerba santa	37.0502055	-122.1332028333
Pacific poison oak	37.0145138833	-121.9286283333
Slender Banana Slug	37.0053277833	-121.9058383333
Slender Banana Slug	37.0308787249	-121.9020886436
Slender Banana Slug	37.0370816031	-121.9035459292
coast redwood	37.0365028333	-122.0595695
Slender Banana Slug	37.0247416667	-122.1167445
Slender Banana Slug	37.0258166667	-122.1095971667
Slender Banana Slug	37.0269555	-122.1187361667
California yerba santa	37.0310945	-122.1213611667
Slender Banana Slug	37.0037638833	-121.98085
Slender Banana Slug	37.0404113167	-122.0625627167
California yerba santa	37.0876276362	-122.0669567515
California Newt	37.001775	-122.0696638333
California yerba santa	37.0258945	-122.0457695
California yerba santa	37.0398826605	-122.0640073344
California yerba santa	37.0526778333	-122.1356805
California yerba santa	37.0980222732	-122.0578006417
Mule Deer	37.0733337402	-122.0800094604
coast live oak	37.0480833333	-122.0647361667
California poppy	37.0731471667	-121.999725
Slender Banana Slug	37.0583721667	-122.0955888333
coast redwood	36.9979934692	-122.0557479858
California yerba santa	37.0330361117	-122.0456388883
Slender Banana Slug	36.9979283333	-122.0601278333
California yerba santa	37.0260067	-122.045359
coast redwood	37.07746404	-122.08594714
California yerba santa	37.0507733524	-122.1386212764
California yerba santa	37.0231805	-122.0516888333
coast redwood	37.0004808857	-122.0484959522
California yerba santa	37.0504583333	-122.1335221667
California yerba santa	37.0510055	-122.1376111667
California poppy	37.0512195	-122.1360778333
Slender Banana Slug	37.046975	-122.1263666667
California yerba santa	37.0246884926	-122.0430079011
California yerba santa	37.02652187	-122.04230945
Slender Banana Slug	37.0316166667	-122.060075
Western Fence Lizard	36.9988058053	-122.0563447643
California Newt	37.006825	-122.0747445
Slender Banana Slug	37.0534361111	-122.0900416667
California yerba santa	37.0985717773	-122.0771179199
California yerba santa	37.0511105	-122.1385653
Western Fence Lizard	37.0245453074	-122.0445313487
Pacific poison oak	37.03345	-122.0576638333
California Newt	37.0086972167	-121.9057
Slender Banana Slug	37.0569325087	-122.0905754074
Slender Banana Slug	37.0569325087	-122.0905754074
Slender Banana Slug	37.0577733333	-122.0949266667
Slender Banana Slug	37.0562283333	-122.0937133333
Slender Banana Slug	37.0569325087	-122.0905754074
Western Fence Lizard	37.0948294235	-121.9839910898
California yerba santa	37.0265388333	-122.0423971667
Pacific poison oak	37.0515444444	-122.0862277778
Slender Banana Slug	37.0529555	-122.0896221667
California yerba santa	37.0049930355	-122.067385318
coast redwood	36.9979249315	-122.0591528714
Slender Banana Slug	36.9985916667	-122.0022583333
Slender Banana Slug	36.999345	-122.0006027783
Slender Banana Slug	36.9995283333	-122.0002222217
Slender Banana Slug	37.0583695	-122.0851833333
California yerba santa	37.0512222222	-122.1360611111
Slender Banana Slug	37.019725	-121.9058083333
Slender Banana Slug	37.0329944444	-121.9023527778
Slender Banana Slug	37.0476638889	-121.8944583333
Slender Banana Slug	37.0476722222	-121.8942138889
Western Fence Lizard	37.0244694444	-122.0505527778
coast redwood	37.0406247566	-121.9108112075
Slender Banana Slug	37.0532833333	-122.0896083333
Slender Banana Slug	37.0536722222	-122.0903722222
Slender Banana Slug	37.0583055556	-122.095275
Slender Banana Slug	37.0607416667	-122.0939638889
coast redwood	37.0478083333	-122.116425
yerba santa beetle	37.024925	-122.0473333333
California yerba santa	37.0324387944	-122.0524040493
California yerba santa	37.0054783966	-122.0681442715
California yerba santa	37.0504916667	-122.1380166667
California Newt	37.0170416104	-122.0440010145
coast redwood	37.0756272117	-122.1164411862
California yerba santa	37.1027	-122.1501083333
Western Fence Lizard	37.0605234611	-122.1003829423
Slender Banana Slug	37.0537	-122.0903471667
Slender Banana Slug	37.06545	-122.1124195
coast redwood	37.0721435547	-121.995262146
California yerba santa	37.0505329309	-122.1361699907
coast redwood	37.0902416667	-122.0590528333
coast live oak	37.1041638833	-122.1531972167
California yerba santa	37.0330633333	-122.0456016667
coast redwood	37.0332266667	-122.0488633333
coast redwood	37.0336938962	-122.0488193259
Pacific poison oak	37.0323824258	-122.0466588065
Pacific poison oak	37.032435688	-122.0469223335
coast redwood	37.0503845215	-122.0656814575
coast redwood	37.0420416667	-122.0542528333
California yerba santa	37.0370888889	-122.0499277778
Mule Deer	37.001243074	-122.0542306826
California yerba santa	37.0414695	-121.9653166667
California yerba santa	37.0264778333	-122.0476916667
California yerba santa	37.05059017	-122.13560373
California yerba santa	37.05316212	-122.13215314
California yerba santa	37.026322	-122.0467
coast redwood	37.0726666667	-121.9571
California poppy	37.0232519722	-122.0178109722
yerba santa beetle	37.0529445383	-122.1356214229
Slender Banana Slug	37.0956088229	-122.0157911142
California yerba santa	37.0264445	-122.0477833333
Mule Deer	37.0529333333	-121.997925
California yerba santa	37.0505528333	-122.1352388333
yerba santa beetle	37.0530418842	-122.1326152389
California yerba santa	37.0530533333	-122.1327966667
coast redwood	37.0495083333	-122.1296528333
California yerba santa	37.1040222222	-122.1532527778
coast redwood	37.0420233333	-122.1342816667
California yerba santa	37.0420466667	-122.1373233333
California Newt	37.0853888333	-122.0470971667
coast redwood	37.03775	-122.0595888889
California poppy	37.0749008696	-122.0043637724
Slender Banana Slug	37.0	-122.0623333333
California yerba santa	37.0259666667	-122.0457305
coast redwood	37.0388870239	-122.0627212524
Slender Banana Slug	37.0723638333	-122.1318583333
Slender Banana Slug	37.0518583333	-122.0874666667
Slender Banana Slug	36.9987216667	-122.058625
coast redwood	37.0306499119	-122.0444691181
Pacific poison oak	37.0296388333	-122.0445333333
Slender Banana Slug	37.0135793784	-122.0588293734
Pacific poison oak	37.0487722222	-122.0839166667
Western Fence Lizard	37.0847333333	-122.0809638333
coast live oak	37.0133277778	-121.8792111111
Pacific poison oak	37.0128444444	-121.8792194444
Western Fence Lizard	37.0041972167	-122.0571138333
Slender Banana Slug	37.0104777833	-121.9115666667
coast redwood	37.0215469722	-122.055334
Slender Banana Slug	37.0178611667	-122.0369721667
Slender Banana Slug	37.0181555	-122.038475
coast live oak	36.9993286133	-122.0264434814
Western Fence Lizard	37.084725	-122.0809695
Slender Banana Slug	36.9978116667	-122.0590888333
coast redwood	37.03920849	-122.06326785
coast redwood	37.03810564	-122.06283208
Slender Banana Slug	37.03623215	-122.06035967
coast redwood	37.035991	-122.0592063997
coast redwood	37.03437331	-122.05847916
coast redwood	37.0406376251	-122.0641460048
Slender Banana Slug	37.0588448343	-122.0904532444
Slender Banana Slug	37.0580555	-122.0931028333
Pacific poison oak	37.0103861167	-122.0211805
coast redwood	36.999420166	-121.9060668945
coast live oak	37.0509333333	-122.0309361667
Slender Banana Slug	37.0020777833	-122.0000083333
coast redwood	37.0030583333	-122.000655555
Slender Banana Slug	37.0593027778	-122.0932777778
Mule Deer	37.0809837149	-122.0106079375
Slender Banana Slug	37.0398826605	-122.0640073344
coast redwood	37.0634583333	-122.1018305
California yerba santa	37.0839088	-122.0609785
Slender Banana Slug	37.0526	-122.0895471667
Slender Banana Slug	37.0542833333	-122.0913778333
California yerba santa	37.0439388333	-122.1373528333
Western Fence Lizard	37.0623248477	-122.119927367
coast redwood	37.0301083333	-122.0531027778
Pacific poison oak	37.0328972222	-122.0479194444
Slender Banana Slug	37.028825	-122.0915445
coast redwood	37.0397150911	-122.0568230582
California yerba santa	37.0332166667	-122.047425
Slender Banana Slug	37.0304528333	-122.0564278333
Western Fence Lizard	37.0004666667	-122.0578305
coast redwood	37.0499113511	-122.0041265511
coast redwood	37.0393471667	-122.063125
Slender Banana Slug	36.9995305321	-122.0634014527
Mule Deer	37.0833638333	-122.0616833333
coast redwood	37.0722305	-121.9570533333
Western Fence Lizard	37.0846638333	-122.080925
Western Fence Lizard	37.0846945	-122.0810083333
Pacific poison oak	37.0330306697	-121.9751527905
coast redwood	37.0534721368	-122.083372035
California yerba santa	37.0439083333	-122.1166833333
Slender Banana Slug	37.0010328465	-122.0607720693
coast redwood	37.0350278333	-122.0586083333
Slender Banana Slug	36.9981	-122.0516055
Slender Banana Slug	37.0644580759	-122.1073371662
Slender Banana Slug	37.0306499119	-122.0444691181
California yerba santa	37.0258971667	-122.0456388333
California yerba santa	37.0233667197	-122.0457682787
coast redwood	37.1004466737	-122.1176705367
Western Fence Lizard	37.0551919952	-122.0422212797
coast redwood	37.0858014649	-121.9520977882
coast redwood	37.0086585667	-122.0629465207
coast redwood	37.0349305	-122.0583028333
Slender Banana Slug	37.0171055	-122.0429471667
Pacific poison oak	37.00399887	-121.99657476
Pacific poison oak	37.00390107	-121.99632491
California yerba santa	37.026425	-122.0423971667
Slender Banana Slug	37.039075	-122.0642
Slender Banana Slug	37.0650638333	-122.0381555
coast redwood	37.0387721667	-122.0614861667
coast redwood	37.036725	-122.0607
coast redwood	37.0371666667	-122.0638721667
coast redwood	37.0382472222	-122.0609916667
Slender Banana Slug	37.0341388889	-122.0580916667
Slender Banana Slug	37.0332166667	-122.0594944444
Slender Banana Slug	37.0333111111	-122.0595361111
Slender Banana Slug	37.0336	-122.0593888889
Slender Banana Slug	37.0337861111	-122.0589583333
Slender Banana Slug	37.0337138889	-122.0588305556
Slender Banana Slug	37.0337138889	-122.0588305556
Slender Banana Slug	37.0337138889	-122.0588305556
coast redwood	37.0394383734	-122.0644288855
coast redwood	37.0399170639	-122.0645866516
Slender Banana Slug	37.0398828	-122.0640073
Slender Banana Slug	37.0398828	-122.0640073
Slender Banana Slug	37.0398828	-122.0640073
Slender Banana Slug	37.0398828	-122.0640073
Slender Banana Slug	37.0398828	-122.0640073
Slender Banana Slug	37.0398828	-122.0640073
coast redwood	37.0804482657	-121.9058827311
Pacific poison oak	37.0780616848	-121.9250717997
Pacific poison oak	37.0899666667	-122.0629888889
Western Fence Lizard	37.08935307	-122.058735975
California poppy	37.0851138889	-122.0601666667
California poppy	37.0839338509	-122.0601445733
Pacific poison oak	37.0016111117	-121.9658666667
coast redwood	37.013325	-121.9301133333
Slender Banana Slug	37.02935	-122.0445471667
coast redwood	37.0890188869	-121.9968685416
Slender Banana Slug	37.0367023803	-122.0606119966
coast redwood	37.0358416667	-122.0592111667
coast redwood	37.0366471667	-122.0606833333
coast redwood	37.033013776	-122.0589377918
coast redwood	37.0341382502	-122.0580649843
Slender Banana Slug	37.0124722167	-122.0505111667
coast redwood	37.0195361667	-122.0783695
California Newt	37.0736471667	-121.92433
coast redwood	37.0357083333	-122.0597695
Slender Banana Slug	37.0516695	-122.0928805
Pacific poison oak	37.01411945	-121.9939716667
coast redwood	37.0438207	-122.0619053
coast redwood	37.0350583333	-122.0579833333
Pacific poison oak	37.0799416667	-121.9781583333
Western Fence Lizard	37.0426971667	-122.0359805
coast redwood	37.0377388333	-122.058525
California yerba santa	37.02323	-122.0520666667
coast redwood	37.0389861111	-122.0619972222
coast redwood	37.0387444444	-122.0614694444
coast redwood	37.0381972222	-122.0610361111
California yerba santa	37.0231777778	-122.0520638889
coast live oak	37.0234416667	-122.0417194444
California yerba santa	37.0264611111	-122.0476888889
coast redwood	37.0347555556	-122.0581583333
California yerba santa	37.0060082479	-122.0601159522
Western Fence Lizard	37.0061638833	-122.0608528333
coast live oak	37.0869493	-122.0700403997
coast redwood	37.0384111111	-122.0627361111
Mule Deer	37.0000388888	-122.0532388333
Slender Banana Slug	37.000855555	-122.0610195
coast redwood	37.0669324475	-122.1067402429
Slender Banana Slug	37.0398826605	-122.0640073344
Slender Banana Slug	37.0445721667	-122.1259305
Western Fence Lizard	37.0842333333	-122.0616
Western Fence Lizard	36.999845	-122.0522221667
Slender Banana Slug	36.9990916667	-122.0623861667
coast redwood	37.0371666667	-122.0638721667
coast redwood	37.036725	-122.0607
Slender Banana Slug	37.055875	-122.0920555
coast redwood	37.0164027833	-121.9299083333
Slender Banana Slug	37.0165638833	-121.9337916667
coast redwood	37.0392221667	-122.0632945
coast redwood	37.0376888333	-122.06295
coast redwood	37.0374305	-122.0622416667
coast redwood	37.0438611667	-122.0606083333
coast redwood	37.050925	-122.0652166667
coast redwood	37.0413055	-122.0563195
coast redwood	37.0424305	-122.0550388333
coast redwood	37.0374916667	-122.0581361667
coast redwood	37.0352666667	-122.0586
coast redwood	37.0349278333	-122.0586166667
coast redwood	37.0292805	-122.0551388333
coast redwood	37.0215555	-122.0554416667
coast redwood	37.0282945	-122.0520166667
coast redwood	37.0065144486	-121.9822120115
Slender Banana Slug	37.0374666667	-122.0595028333
Slender Banana Slug	37.0336805	-122.0311805
Slender Banana Slug	37.0338945	-122.0300916667
Slender Banana Slug	37.0356489722	-122.0596429722
coast redwood	37.0350268125	-122.0589103792
coast live oak	37.0414206572	-122.0622571931
coast redwood	37.0174833348	-122.0023782179
coast redwood	37.0144472167	-122.0379638333
coast redwood	37.0009720604	-122.0491162465
coast redwood	36.9979533333	-122.0479055
California yerba santa	37.0231827161	-122.0520836704
coast live oak	37.0264674219	-122.0468167963
Slender Banana Slug	37.0385695	-122.0612416667
Slender Banana Slug	36.9987833333	-122.0552361667
Slender Banana Slug	36.9995624675	-122.0582888231
coast redwood	37.0032833333	-122.0006416667
Pacific poison oak	37.0102527833	-122.0212695
coast redwood	36.9988441595	-122.0052435175
coast redwood	37.0454656667	-121.9050488667
Slender Banana Slug	37.0410118103	-121.904838562
coast redwood	37.0359388333	-122.0592583333
California yerba santa	37.054205	-122.08602
Western Fence Lizard	36.9983283333	-122.0557028333
Mule Deer	37.000180555	-122.064025
coast redwood	37.0398826605	-122.0640073344
coast redwood	37.0184555	-121.9313283333
Slender Banana Slug	37.0276416667	-121.92643
coast live oak	36.9984944444	-122.0029388889
Slender Banana Slug	37.0017513925	-122.0586881366
California yerba santa	37.0675666667	-122.1446138333
coast live oak	37.0511104843	-122.138565369
Mule Deer	36.9993376429	-122.0609985456
Mule Deer	36.9990233505	-122.0596035469
Mule Deer	36.9982079722	-122.0904359722
Slender Banana Slug	37.0007027783	-122.0625833333
coast redwood	36.9985086657	-122.0585813095
Slender Banana Slug	36.9995783333	-122.0631555
Slender Banana Slug	36.9995783333	-122.0632638333
Mule Deer	37.0731210163	-122.1014864956
Slender Banana Slug	37.03211728	-122.0753888883
Western Fence Lizard	36.999755	-122.0540471667
Slender Banana Slug	37.0175192068	-121.9053469598
Slender Banana Slug	37.0711079317	-122.1045182882
Slender Banana Slug	37.0200945	-122.0462638333
coast redwood	37.0357083333	-122.0595638333
California poppy	37.0744733333	-122.0042083333
coast live oak	37.0507388333	-122.1379555
Slender Banana Slug	37.0423666667	-122.1286778333
Slender Banana Slug	37.0645217694	-122.1075452457
coast redwood	37.0388805	-122.0628055
coast redwood	37.035825	-122.0597
coast redwood	36.9993283333	-122.0592278333
coast redwood	37.0371422288	-122.0622904938
coast live oak	37.0891964318	-122.0753256959
coast redwood	37.014961506	-122.034591796
coast redwood	37.0434948058	-121.8885665541
Slender Banana Slug	37.0175192068	-121.9053469598
coast redwood	37.0660278333	-122.0974721667
Slender Banana Slug	36.9982966667	-122.0592195
Slender Banana Slug	37.0560028333	-122.0919721667
Slender Banana Slug	37.0468333333	-122.1267694444
Slender Banana Slug	37.0467494764	-122.1265089121
Slender Banana Slug	37.0471916667	-122.1262583333
Slender Banana Slug	37.0472638889	-122.1260833333
Slender Banana Slug	37.0468722222	-122.1262666667
Slender Banana Slug	37.0416713536	-122.1286171284
Slender Banana Slug	37.0463444444	-122.1256722222
Slender Banana Slug	37.0412431659	-122.1296041813
Slender Banana Slug	37.0403867831	-122.1303766575
Slender Banana Slug	37.0422444444	-122.1278388889
Slender Banana Slug	37.0422777778	-122.1282055556
Slender Banana Slug	37.0423888889	-122.1280833333
Slender Banana Slug	37.0401127471	-122.1309024365
Pacific poison oak	37.0435972222	-122.1300972222
Slender Banana Slug	37.0428233134	-122.1317950159
Slender Banana Slug	37.0303048388	-121.9016016237
Slender Banana Slug	36.9994883333	-122.0634778333
Slender Banana Slug	36.99948	-122.0634166667
Slender Banana Slug	36.9994866667	-122.0634083333
Slender Banana Slug	36.99948	-122.0633916667
Slender Banana Slug	36.9994883333	-122.0633861667
Slender Banana Slug	36.9999916667	-122.062125
Slender Banana Slug	37.029175	-122.0553583333
Slender Banana Slug	37.0263166667	-122.0387583333
Slender Banana Slug	37.0180471667	-122.0375278333
Slender Banana Slug	37.0039829722	-122.0853149722
Slender Banana Slug	37.0011333333	-122.0563055
Slender Banana Slug	37.000175	-122.0525195
Slender Banana Slug	36.9988666667	-122.0552528333
Slender Banana Slug	36.998895	-122.0552445
Slender Banana Slug	36.9987533333	-122.0553278333
Slender Banana Slug	37.0192075962	-122.041275206
Slender Banana Slug	37.0258054208	-122.0414631314
Slender Banana Slug	36.9988283333	-122.0553055
California Newt	37.0307611667	-121.8903583333
Slender Banana Slug	37.0367138333	-122.0594333333
Slender Banana Slug	37.00765555	-121.90702
coast redwood	37.0728221667	-121.956275
coast redwood	37.0710721667	-121.9562616667
coast redwood	37.0727778333	-121.9564283333
coast redwood	37.0372619629	-122.0629806519
Slender Banana Slug	37.0858805556	-121.9520027778
Slender Banana Slug	36.9981742	-122.0622604
Slender Banana Slug	37.0632166667	-122.0954583333
coast redwood	37.0693971667	-121.9215616667
Slender Banana Slug	37.0279277778	-121.9019138889
coast redwood	37.0163833333	-122.0617666667
Slender Banana Slug	37.0626768752	-122.1022339098
coast live oak	37.05364134	-122.03340799
California Newt	37.095903	-121.993319
Western Fence Lizard	37.0730388333	-122.1385416667
California yerba santa	37.0256111667	-122.0494166667
Mule Deer	36.9979216667	-122.0611278333
Slender Banana Slug	36.9986685505	-122.0575313923
California Newt	37.0874999722	-122.059622
Slender Banana Slug	37.0002527783	-122.0483471667
Pacific poison oak	37.00203055	-121.9919966667
Slender Banana Slug	36.9987416667	-122.0552305
coast redwood	37.0515160999	-122.083828558
California yerba santa	37.050675	-122.1351083333
coast redwood	37.04865	-122.1288305
coast redwood	37.04865	-122.1288305
coast redwood	37.0502028543	-122.1280403147
Slender Banana Slug	37.0581277778	-122.0963055556
Slender Banana Slug	37.03735	-122.0613333333
coast redwood	36.9981489145	-122.0523707384
coast redwood	37.0607083333	-122.0950305
Slender Banana Slug	37.0597305	-122.0960528333
Slender Banana Slug	37.0656916667	-122.1088471667
Slender Banana Slug	36.9990716667	-122.0627666667
coast redwood	36.9991733333	-122.0589533333
coast redwood	37.0382888333	-122.0628445
coast redwood	37.0386721667	-122.062675
Slender Banana Slug	37.0130166667	-122.0525666667
coast redwood	37.0722695	-121.9563533333
coast redwood	37.0398823928	-122.0640073344
Slender Banana Slug	37.0229221667	-122.049775
Slender Banana Slug	37.031625	-122.055
coast redwood	37.0030485997	-121.9063953997
Slender Banana Slug	37.0090232	-121.9090302
Slender Banana Slug	37.027975	-122.0562138889
Slender Banana Slug	37.0344666667	-122.0582305556
coast redwood	37.0375638333	-122.0632388333
California yerba santa	37.0509221667	-122.1393445
California yerba santa	37.0509611667	-122.1391221667
Western Fence Lizard	37.0614345639	-122.0119079451
Slender Banana Slug	37.0061466549	-121.9376850128
Slender Banana Slug	37.0299195	-122.0535195
Slender Banana Slug	37.0123388889	-122.050375
coast live oak	37.02615873	-122.0452828
Slender Banana Slug	37.0177055556	-122.0387527778
Slender Banana Slug	37.01715	-122.0429221667
coast redwood	37.0377721667	-122.0629805
Slender Banana Slug	37.0226945	-121.9038916667
Slender Banana Slug	37.0284778333	-121.900995
Slender Banana Slug	37.0130527833	-121.90622
Slender Banana Slug	37.00734445	-121.9070666667
Slender Banana Slug	37.0181416667	-122.0371638333
coast redwood	37.0143	-122.1319805
coast redwood	37.0392111667	-122.0631861667
coast redwood	37.0377721667	-122.0629971667
coast redwood	37.03585	-122.0597
coast live oak	37.0327111667	-122.0428083333
Slender Banana Slug	37.033325	-122.0618666667
Slender Banana Slug	36.997936978	-121.9148469252
coast redwood	37.077325	-121.9817116667
Slender Banana Slug	37.0544778333	-122.08175
Slender Banana Slug	37.0302236111	-122.0426175
Slender Banana Slug	37.01441945	-122.1318278333
California Newt	37.067613	-122.053457
coast live oak	37.0656609722	-122.0434359722
California Newt	37.06757042	-122.0521237048
California Newt	37.06757042	-122.0521237048
Slender Banana Slug	37.0462126796	-122.0510467942
Slender Banana Slug	37.0630324331	-122.1063991497
Mule Deer	37.0814497222	-122.0604594444
Slender Banana Slug	37.0392300997	-122.0631573997
Slender Banana Slug	37.0180555	-122.0373778333
Slender Banana Slug	37.0330666667	-122.0591278333
Slender Banana Slug	37.0392141355	-122.062702775
Slender Banana Slug	37.0040027833	-121.9935083333
Slender Banana Slug	37.0479652448	-122.0170596242
Slender Banana Slug	37.035125	-122.0594555
Slender Banana Slug	37.0644916667	-122.1075445
Slender Banana Slug	36.9997444444	-122.0525333333
Mule Deer	36.9985383333	-122.0480583333
Slender Banana Slug	37.0031250293	-121.9079209949
coast redwood	37.05385	-122.0881916667
coast redwood	37.0009601986	-122.0563792599
Slender Banana Slug	37.0515608997	-122.0062754
Slender Banana Slug	37.0311861111	-122.0556694444
coast redwood	37.013675	-121.9981466667
California Newt	37.0845221667	-121.9057
Slender Banana Slug	37.0175202	-121.905347
Slender Banana Slug	36.9993472222	-122.0644305556
Slender Banana Slug	36.9993472222	-122.0644305556
Slender Banana Slug	36.9999166667	-122.0561528333
Slender Banana Slug	36.998795	-122.0559471667
Slender Banana Slug	37.0373	-122.0612721667
Slender Banana Slug	37.0527638333	-122.0606471667
Slender Banana Slug	36.9980182564	-122.0479276529
California yerba santa	37.0102055556	-122.0665944444
Slender Banana Slug	37.0300445	-122.0563278333
coast redwood	37.0503778333	-122.0833971667
Slender Banana Slug	37.0355721667	-122.0594471667
Slender Banana Slug	37.0283957019	-122.0514119293
Slender Banana Slug	37.0728269743	-122.1207640299
Slender Banana Slug	37.0562598857	-122.0924864087
Slender Banana Slug	37.0562598857	-122.0924864087
Slender Banana Slug	37.0562598857	-122.0924864087
California Newt	37.0522278333	-122.0627221667
coast redwood	37.0388445	-122.0628138333
coast redwood	37.0369880805	-122.0611320501
Slender Banana Slug	37.0369880805	-122.0611320501
Slender Banana Slug	37.0369880805	-122.0611320501
coast redwood	37.0369880805	-122.0611320501
Slender Banana Slug	37.0369880805	-122.0611320501
coast redwood	37.0383584046	-122.0636961638
Slender Banana Slug	37.0383584046	-122.0636961638
Slender Banana Slug	37.0383584046	-122.0636961638
Slender Banana Slug	37.0383584046	-122.0636961638
Slender Banana Slug	37.0383584046	-122.0636961638
Mule Deer	37.0386163935	-122.062311436
Slender Banana Slug	36.9989616667	-122.0640333333
coast redwood	37.0377142249	-122.062995319
coast redwood	37.0324166274	-122.0603014877
California Newt	37.0811179722	-122.061373
Slender Banana Slug	36.9991899722	-122.063443
Slender Banana Slug	37.0540316667	-122.0906333333
Slender Banana Slug	36.9997773756	-122.0563187013
California Newt	37.084225	-122.0610805
Slender Banana Slug	36.9982026537	-122.0560183955
California yerba santa	37.088331	-122.058442
Slender Banana Slug	37.052975	-122.0580361667
coast redwood	37.0489379442	-122.0727369189
Slender Banana Slug	37.0357694444	-122.0587083333
California yerba santa	37.0882443705	-122.0674422766
California poppy	37.0881292887	-122.067225381
Slender Banana Slug	37.0533971667	-122.0900888333
Slender Banana Slug	37.0175192068	-121.9053469598
Slender Banana Slug	37.0225467667	-122.060901649
coast redwood	37.0359503499	-122.070622147
Slender Banana Slug	37.0145416667	-122.0386805556
coast redwood	37.058897422	-122.0933016703
California Newt	37.0723324928	-122.0276137814
Slender Banana Slug	36.9986586363	-122.0535785702
Western Fence Lizard	37.0958945	-122.1417083333
Slender Banana Slug	37.0130722167	-122.0530695
Slender Banana Slug	37.0130166667	-122.052475
Slender Banana Slug	37.01296945	-122.0524888333
Slender Banana Slug	37.01296945	-122.0521778333
Slender Banana Slug	37.01291945	-122.0522471667
Slender Banana Slug	37.0128333333	-122.0512861667
Slender Banana Slug	37.0126888833	-122.0507138333
Slender Banana Slug	37.01244445	-122.0505445
Slender Banana Slug	37.012425	-122.0502861667
Slender Banana Slug	37.0123888833	-122.0499638333
Slender Banana Slug	37.0124666667	-122.0499278333
Slender Banana Slug	37.01278055	-122.0499721667
Slender Banana Slug	37.0128166667	-122.0500333333
Slender Banana Slug	37.0128111167	-122.0501111667
Slender Banana Slug	37.0172111667	-122.0029916667
Slender Banana Slug	37.0172166667	-122.0030527833
Slender Banana Slug	37.0174	-122.0029833333
coast redwood	37.0172166667	-122.0028388833
coast redwood	37.0378124782	-122.1363297497
Slender Banana Slug	37.0000833333	-122.05225
Slender Banana Slug	37.008411	-121.9098529722
coast redwood	37.0500478404	-122.0665999255
Slender Banana Slug	37.005769	-121.9067589722
Slender Banana Slug	37.0160027833	-122.0352083333
Slender Banana Slug	37.0174555	-122.0365611667
Slender Banana Slug	37.0180861667	-122.0372388333
Slender Banana Slug	37.0180805	-122.0371083333
Slender Banana Slug	37.0181278333	-122.0374
Slender Banana Slug	37.0181471667	-122.0373471667
Slender Banana Slug	37.0182083333	-122.0372916667
Slender Banana Slug	37.0183055	-122.0373083333
Slender Banana Slug	37.0179471667	-122.0372778333
Slender Banana Slug	37.01648055	-122.0375833333
Slender Banana Slug	37.0193166667	-122.0459971667
Slender Banana Slug	37.0207861667	-122.0466
Slender Banana Slug	37.0208361667	-122.0466305
Slender Banana Slug	37.0180888333	-122.0410833333
Slender Banana Slug	37.00239445	-122.0636221667
Slender Banana Slug	37.0067888833	-121.9073866667
California Newt	37.0863565801	-122.0609975917
Slender Banana Slug	37.0392305	-122.0639416667
Slender Banana Slug	37.0581361667	-122.0850055
Slender Banana Slug	37.0057852054	-121.9065035788
coast redwood	37.085675	-121.9520416667
coast redwood	37.0475222222	-121.9399944444
Mule Deer	36.9990638889	-122.0551222222
coast redwood	37.0438055556	-122.1263222222
coast redwood	37.0443277778	-122.1286222222
coast live oak	37.0477471667	-122.1392888333
coast live oak	37.0488888333	-122.1379388333
California Newt	37.0483898997	-121.8832969
Slender Banana Slug	37.0027492751	-121.9064326244
coast redwood	37.0039142558	-121.905285714
Western Fence Lizard	36.9992361111	-122.0540138889
Western Fence Lizard	36.9994416667	-122.0534083333
Slender Banana Slug	37.0551729474	-122.0856553459
Slender Banana Slug	37.0551729474	-122.0856553459
Slender Banana Slug	37.0551729474	-122.0856553459
Slender Banana Slug	37.0551729474	-122.0856553459
Slender Banana Slug	37.0551729474	-122.0856553459
Slender Banana Slug	37.0551729474	-122.0856553459
Slender Banana Slug	37.0551729474	-122.0856553459
California yerba santa	37.0871361667	-122.0653916667
Slender Banana Slug	37.088875	-122.0662305
Slender Banana Slug	37.0906945	-122.0598916667
California yerba santa	37.0414361667	-122.1373278333
Slender Banana Slug	37.0008611111	-122.0522583333
Slender Banana Slug	37.0007972222	-122.0524638889
coast redwood	37.00055	-122.052325
Slender Banana Slug	37.028382955	-122.0506818916
coast redwood	37.004206893	-122.0193550922
California Newt	36.9982033333	-122.0570666667
Slender Banana Slug	37.0517388333	-122.0838305
Slender Banana Slug	36.9999388889	-122.0622027778
Slender Banana Slug	37.0349651249	-121.9331537561
Slender Banana Slug	36.9987633333	-122.0562445
coast redwood	37.0358311432	-121.9321107959
Slender Banana Slug	37.0543778333	-122.096625
Slender Banana Slug	37.0530445	-122.0605695
Slender Banana Slug	36.9999944444	-122.056375
Slender Banana Slug	36.9993361111	-122.0546611111
Slender Banana Slug	37.0915516667	-122.058125
Slender Banana Slug	36.9991033333	-122.0645221667
Slender Banana Slug	37.0753948957	-122.0057879673
Slender Banana Slug	37.08804936	-122.06638407
California Newt	37.0884929722	-122.0658679722
Western Fence Lizard	37.0130693997	-122.0722319997
Mule Deer	37.0001833333	-122.0568416667
Slender Banana Slug	36.9999472222	-122.0522527778
Slender Banana Slug	36.9988716667	-122.0562361667
Slender Banana Slug	37.0380833333	-122.1065666667
Slender Banana Slug	37.0333221667	-122.0616221667
Slender Banana Slug	36.998675	-122.0553583333
coast redwood	37.0383409192	-122.1379050197
California yerba santa	37.0409143749	-122.1367879046
coast redwood	37.0535133209	-122.0902286031
Slender Banana Slug	37.0535701421	-122.0900026337
California Newt	37.087313	-122.051606
Slender Banana Slug	37.0707706209	-122.1047778989
Slender Banana Slug	37.0691916667	-122.1014721667
coast redwood	37.03876298	-122.06153577
Slender Banana Slug	37.03925267	-122.06306515
Western Fence Lizard	36.999275	-122.0539972222
Slender Banana Slug	37.0031249722	-121.906885
Mule Deer	37.0489025797	-122.1378478447
Slender Banana Slug	36.9983242021	-122.0580228969
Slender Banana Slug	37.0601833333	-122.0937638333
Slender Banana Slug	37.0214443471	-122.0048643783
California Newt	37.0825221667	-122.0656055
Slender Banana Slug	37.0035294906	-122.0604271304
Slender Banana Slug	37.0570462	-122.0936848997
Slender Banana Slug	37.059026	-122.0957492
California Newt	37.02505	-121.9022616667
Slender Banana Slug	37.0532916667	-122.0899916667
Slender Banana Slug	37.0328018	-122.0568367
Slender Banana Slug	36.9989361111	-122.0544777778
Slender Banana Slug	37.0279098	-122.0545979997
Slender Banana Slug	37.0168253208	-122.0454672351
Slender Banana Slug	37.0170365391	-122.044057399
Slender Banana Slug	37.01923114	-122.0424235985
Slender Banana Slug	37.0226267838	-122.0427930728
Slender Banana Slug	37.022419061	-122.0424380153
Slender Banana Slug	37.0223036889	-122.0431803167
coast redwood	37.0360739722	-122.059093
Slender Banana Slug	37.0016472217	-122.0526416667
Slender Banana Slug	37.0105888833	-122.0207221667
California yerba santa	37.0329583333	-122.0455945
coast redwood	37.0360333333	-122.060075
Slender Banana Slug	37.0021294682	-122.0605817111
Slender Banana Slug	36.9978033333	-121.9085166667
Slender Banana Slug	37.0371278333	-122.0642778333
Slender Banana Slug	37.0873914571	-122.1211095527
Western Fence Lizard	37.0336914063	-122.036491394
coast redwood	37.03585	-122.0596471667
coast redwood	37.0395881235	-122.0618725759
coast live oak	37.068433338	-122.0181771719
coast redwood	37.0483614198	-122.0697714168
coast live oak	37.0505916667	-122.1355278333
coast redwood	37.0700138333	-122.123475
California Newt	37.0788434404	-121.9199179316
California Newt	37.0467945	-122.1266028333
California yerba santa	37.006855682	-122.0652064447
Slender Banana Slug	36.9997777778	-122.0550888889
coast redwood	37.0517361111	-122.1311055556
California Newt	37.067671218	-122.0518396574
Slender Banana Slug	36.997845	-122.0601195
Slender Banana Slug	37.0689697266	-122.1019134521
Slender Banana Slug	36.9987416667	-122.0552944444
California Newt	37.0138805556	-122.0717583333
California Newt	37.0138916667	-122.0718
California Newt	37.0144916667	-122.0697361111
Slender Banana Slug	36.9983783083	-122.0555426979
coast live oak	37.0361471667	-122.0249721667
Slender Banana Slug	36.9992633333	-122.0624083333
Slender Banana Slug	36.9993633333	-122.0630278333
Slender Banana Slug	36.9996216667	-122.0636528333
Slender Banana Slug	36.9994716667	-122.0639278333
Slender Banana Slug	36.99933	-122.0605471667
coast live oak	37.054911	-122.012795
Slender Banana Slug	36.9989583333	-122.0572666667
Slender Banana Slug	36.9989383333	-122.0573583333
Slender Banana Slug	36.9987216667	-122.0576555
Western Fence Lizard	37.0743926179	-121.9816032635
Slender Banana Slug	37.0461	-122.0507666667
coast redwood	37.0366333333	-122.0646833333
coast redwood	37.0401695	-122.0627666667
Slender Banana Slug	37.03455	-122.0592416667
Slender Banana Slug	37.0375528333	-122.0729611667
Western Fence Lizard	37.0249778333	-122.0500028333
California yerba santa	37.0230305	-122.0520333333
California Newt	37.0817638333	-122.062325
coast redwood	37.0010194444	-122.0627277778
California Newt	37.0804888333	-122.0611195
Slender Banana Slug	37.0350695	-122.0580055
coast live oak	37.0775445	-122.0524055
California yerba santa	37.0879221667	-122.067
coast redwood	37.0942416667	-122.0667638333
Madrone Skin Miner	37.0879445	-122.0658278333
Western Fence Lizard	37.0872278333	-122.0640195
Slender Banana Slug	37.0296333333	-122.0549695
coast redwood	37.0392195	-122.0632388333
Slender Banana Slug	37.0300028333	-122.0543445
California poppy	37.0744513839	-122.0042137787
Slender Banana Slug	37.0521266	-122.0865651997
Slender Banana Slug	37.0565568	-122.0928605
Western Fence Lizard	36.9992694444	-122.0539361111
Slender Banana Slug	37.0287464653	-122.0581201372
coast redwood	37.08200164	-122.09493428
California Newt	37.0136166667	-122.0721194444
Slender Banana Slug	37.0256528333	-122.0577471667
Slender Banana Slug	37.0302944444	-122.0577305556
Western Fence Lizard	36.9993472222	-122.0542972222
Slender Banana Slug	37.0381164543	-122.0623039536
Slender Banana Slug	37.0739062184	-121.9817648803
Slender Banana Slug	37.0380467451	-122.0602757111
California Newt	37.0544794442	-122.1401504163
Slender Banana Slug	37.0358111667	-122.0595945
coast redwood	37.0368695	-122.0610971667
Slender Banana Slug	37.0042631999	-122.0673126072
Slender Banana Slug	36.998	-122.0602416667
California Newt	37.0398826605	-122.0640073344
Slender Banana Slug	37.0411506472	-122.0659197494
Slender Banana Slug	37.0288531	-122.0582627
coast redwood	37.04132134	-122.13573162
California yerba santa	37.05000729	-122.13798978
Madrone Skin Miner	37.04926178	-122.13196253
coast redwood	37.04097	-122.1371533333
coast redwood	37.0435242512	-122.1282985684
Slender Banana Slug	37.0423166667	-122.1266483333
Slender Banana Slug	37.0431183333	-122.1248166667
Slender Banana Slug	37.0808361667	-122.0906916667
Slender Banana Slug	37.0461221667	-122.1253055
Slender Banana Slug	37.0430861667	-122.1253195
Slender Banana Slug	37.0422528333	-122.1283028333
Slender Banana Slug	37.042225	-122.1282888333
Slender Banana Slug	37.0421945	-122.1283805
Madrone Skin Miner	37.0449721667	-122.1389778333
Slender Banana Slug	37.0064357688	-122.0591244959
Pacific poison oak	37.01465	-122.0712194444
Pacific poison oak	37.0746590102	-121.9823986945
Slender Banana Slug	37.0687	-122.0341416667
California poppy	37.086869	-122.067519
Western Fence Lizard	36.9996166667	-122.0538611111
Slender Banana Slug	37.0007583333	-121.9055722222
Slender Banana Slug	36.9986611111	-121.9056638889
coast redwood	37.0375861667	-122.0616083333
Slender Banana Slug	37.0281666667	-122.0518195
Slender Banana Slug	37.0284888333	-122.0512611667
Slender Banana Slug	37.0389434622	-122.0628946275
Pacific poison oak	37.0018666667	-121.9016633333
Western Fence Lizard	37.0742819121	-122.0051641157
coast redwood	36.9989922771	-122.0491572334
Slender Banana Slug	36.9992666667	-122.064475
Slender Banana Slug	36.999425	-122.0637278333
Slender Banana Slug	36.999655	-122.0631166667
Slender Banana Slug	36.99982	-122.0629278333
Slender Banana Slug	36.9998383333	-122.0629111667
Slender Banana Slug	36.9997166667	-122.0630333333
Slender Banana Slug	36.99945	-122.0633555
coast redwood	37.0668532464	-122.107202638
Western Fence Lizard	37.0936389561	-122.1089915911
Western Fence Lizard	37.0687445	-122.0051583333
Slender Banana Slug	36.99797	-121.9030083333
Slender Banana Slug	37.0238722222	-122.0416666667
California poppy	37.0714444444	-121.997275
Slender Banana Slug	36.9986936943	-122.056088168
Slender Banana Slug	37.0590083333	-122.0959833333
Slender Banana Slug	37.0631493857	-122.1087058515
California Newt	37.0692471667	-122.0557861667
coast redwood	37.0716778333	-121.9558033333
Slender Banana Slug	37.0379463072	-122.0533427852
Slender Banana Slug	37.03695712	-122.0461484357
Slender Banana Slug	37.0050611167	-121.9955366667
Slender Banana Slug	37.083875	-121.9445111111
Slender Banana Slug	37.08385	-121.9448333333
coast live oak	37.0025638833	-121.98262
Slender Banana Slug	37.0060611167	-121.97915
Slender Banana Slug	37.002075	-121.9834833333
coast redwood	37.0062916667	-121.9816283333
California Newt	37.0870278333	-122.0579083333
Pacific poison oak	36.9997033333	-122.000375
Mule Deer	37.0398826605	-122.0640073344
Slender Banana Slug	37.0334555	-122.0491721667
coast redwood	37.0002166667	-122.0483945
coast live oak	37.0582909871	-122.0663612312
Slender Banana Slug	37.0390583333	-122.0620195
yerba santa beetle	37.0264695	-122.0477833333
California yerba santa	37.0511945	-122.1360333333
California yerba santa	37.0508388333	-122.1351471667
Slender Banana Slug	37.0456721667	-122.1253888333
Slender Banana Slug	37.0219749828	-121.994192354
yerba santa beetle	37.0505016667	-122.1353966667
Western Fence Lizard	37.04605	-122.13647
Slender Banana Slug	37.0054277833	-121.9063716667
coast redwood	37.0398828	-122.0640073
Slender Banana Slug	37.0398828	-122.0640073
Slender Banana Slug	37.02209995	-122.05561397
Slender Banana Slug	37.0337766	-122.0488133
Slender Banana Slug	36.9994033333	-121.9066783333
Slender Banana Slug	37.0329056784	-121.8925276771
California poppy	37.072975	-121.9983883333
Slender Banana Slug	36.9986169206	-122.0571749365
Slender Banana Slug	37.0033797661	-122.0675373154
coast redwood	37.0899353027	-122.0751953125
Pacific poison oak	37.0319137769	-122.0437091311
Slender Banana Slug	37.0376471667	-122.0628971667
Slender Banana Slug	37.016225	-122.0416111667
California poppy	37.0833627	-122.0697182
California yerba santa	37.0818477	-122.0647464
Slender Banana Slug	37.01922225	-122.0842819167
coast live oak	37.02223611	-122.0838611
Slender Banana Slug	37.0143597256	-121.9059642032
California yerba santa	37.08790036	-122.06712731
Western Fence Lizard	37.0827226692	-122.0616904072
Slender Banana Slug	36.9990283333	-121.9075383333
Slender Banana Slug	36.999005	-122.0642083333
Slender Banana Slug	36.99855	-122.0633778333
coast redwood	37.0399290976	-122.0632126463
Slender Banana Slug	37.0149888833	-121.935005
Slender Banana Slug	37.0147388833	-121.9350133333
Slender Banana Slug	37.0165472167	-121.9338
Slender Banana Slug	37.016725	-121.9332966667
Slender Banana Slug	37.0168721667	-121.9329083333
Western Fence Lizard	36.9991194444	-122.0535222222
Slender Banana Slug	36.9998	-122.0522388889
Pacific poison oak	36.9987783116	-122.0601000265
coast live oak	36.9990674782	-122.0602089892
coast redwood	37.0669699759	-122.1000555879
Pacific poison oak	37.05008709	-122.08319113
Pacific poison oak	37.05030831	-122.08344609
Pacific poison oak	37.05044615	-122.08320058
coast redwood	37.05071409	-122.08293134
coast redwood	37.0383445	-122.0611028333
Slender Banana Slug	36.9986833333	-122.0636361667
California Newt	37.086525307	-122.0581740686
coast redwood	37.05745095	-122.0882836
Slender Banana Slug	37.0136152125	-121.9991800189
coast redwood	37.0414611667	-122.0547861667
Slender Banana Slug	37.05163018	-122.08650184
coast redwood	37.0614666667	-122.0949333333
Madrone Skin Miner	37.0825574	-122.0643912
Western Fence Lizard	37.025225	-122.0499194444
California Newt	37.0131972222	-122.0700666667
coast redwood	37.0135857638	-121.9989027455
California yerba santa	37.0330721667	-122.0470666667
coast live oak	37.0839088	-122.0609785
coast redwood	37.03975	-122.0636138333
Western Fence Lizard	37.0266789439	-122.0431687607
Western Fence Lizard	37.025726387	-122.0457013999
Western Fence Lizard	37.0246540631	-122.0451448337
Slender Banana Slug	37.0329666667	-122.0574028333
California poppy	37.0395691375	-122.032267932
coast redwood	37.0362916667	-122.0604695
California yerba santa	37.0264683059	-122.0476146789
coast live oak	37.0508421678	-122.0308929497
Pacific poison oak	37.0146771893	-122.0359938407
Slender Banana Slug	37.0145561546	-122.037634682
Slender Banana Slug	36.9981722222	-122.0543833333
Slender Banana Slug	36.9981722222	-122.0543833333
coast redwood	37.0398826605	-122.0640073344
coast redwood	37.0398826605	-122.0640073344
California Newt	37.0556138889	-121.9012333333
Slender Banana Slug	36.9994166667	-122.0638361667
coast redwood	37.0073547363	-121.9722595215
coast redwood	37.0374527778	-122.0614555556
Western Fence Lizard	37.0338138333	-122.0582971667
Slender Banana Slug	37.0017166667	-121.90587
Slender Banana Slug	37.0024222167	-121.9065333333
Slender Banana Slug	37.0026277833	-121.9064633333
Slender Banana Slug	37.00544445	-121.9061883333
Slender Banana Slug	37.0056083333	-121.9065166667
Slender Banana Slug	37.0097611167	-121.906355
Slender Banana Slug	37.0109777833	-121.9062366667
Slender Banana Slug	37.036	-122.059
Slender Banana Slug	37.018475	-121.9051133333
Slender Banana Slug	37.0252111667	-121.9016716667
Slender Banana Slug	37.0179861667	-121.9054033333
Slender Banana Slug	37.0130777833	-121.9063116667
Slender Banana Slug	37.00991945	-121.9066616667
Slender Banana Slug	37.0099027833	-121.9066166667
Slender Banana Slug	37.0071333333	-121.9073116667
coast redwood	37.0063027833	-121.9072716667
Slender Banana Slug	37.0063138833	-121.9072716667
coast live oak	37.00620555	-121.9072583333
Slender Banana Slug	37.0058222167	-121.9068833333
Slender Banana Slug	37.0051	-121.906045
Slender Banana Slug	36.999405	-122.064475
Slender Banana Slug	37.0329085	-121.8925277
coast redwood	37.001219445	-121.8981083333
Pacific poison oak	37.0506973267	-122.0706329346
Western Fence Lizard	37.0527267456	-122.0695571899
Slender Banana Slug	36.9986111111	-122.0563
Slender Banana Slug	37.0088816667	-121.9066683333
coast redwood	37.0753778333	-122.0174221667
California yerba santa	37.0260888333	-122.048325
California yerba santa	37.0263510514	-122.046677085
Western Fence Lizard	37.04179094	-122.06468374
Western Fence Lizard	37.04178442	-122.06453307
coast redwood	37.0387805	-122.0614611667
coast redwood	37.0369528333	-122.0612111667
Western Fence Lizard	37.0516983215	-122.1350273502
Pacific poison oak	36.9995566132	-122.0559638088
coast redwood	37.0398828	-122.0640073
Slender Banana Slug	37.0638546375	-122.1111684999
Slender Banana Slug	37.050916	-122.084161
California yerba santa	37.0530622172	-122.1342655207
Western Fence Lizard	37.0744652445	-122.0045689849
Slender Banana Slug	37.0441278333	-122.1289666667
coast redwood	37.0709035609	-122.0867810929
Pacific poison oak	37.0310138333	-122.0419695
Slender Banana Slug	37.058175	-122.0953666667
Slender Banana Slug	37.0346374512	-122.0608444214
Slender Banana Slug	37.0293285997	-122.0514797997
Slender Banana Slug	37.0356285	-122.0605199997
Western Fence Lizard	37.06227199	-122.12012648
Slender Banana Slug	36.9986383333	-122.0560445
Western Fence Lizard	37.0845763939	-122.0593048058
Slender Banana Slug	37.0232721667	-122.0547416667
coast redwood	37.0215416667	-122.0553195
Pacific poison oak	37.0907445	-121.8701033333
Pacific poison oak	37.0571297925	-122.0950352517
coast redwood	37.0571297925	-122.0950352517
coast redwood	37.0571297925	-122.0950352517
coast redwood	37.0571297925	-122.0950352517
Slender Banana Slug	37.00489445	-121.9102383333
California yerba santa	37.0102629	-122.0666006997
Western Fence Lizard	37.0705	-121.9993416667
Slender Banana Slug	37.0148224092	-122.0543748377
Slender Banana Slug	36.998725	-122.0639028333
coast live oak	37.0262638333	-122.0460805
Slender Banana Slug	36.9983333333	-122.0638416667
California yerba santa	37.0873666667	-122.0639416667
Western Fence Lizard	37.0038861167	-121.996025
California yerba santa	37.0529361667	-122.1346971667
Slender Banana Slug	37.0329085	-121.8925277
Slender Banana Slug	37.0623471667	-122.0948028333
California poppy	37.0881938817	-122.0671877897
California poppy	37.0879494251	-122.067018039
California yerba santa	37.0819856396	-122.0588377659
California poppy	37.0804817346	-122.0579375452
Western Fence Lizard	37.0607147382	-122.0840427681
Slender Banana Slug	37.00244567	-121.90644422
Pacific poison oak	37.07045	-122.0854195
Slender Banana Slug	37.0034666716	-121.9060685266
coast live oak	37.0373638333	-121.9860616667
California poppy	37.0715056647	-121.9999256745
California yerba santa	37.0839088	-122.0609785
coast redwood	36.9990194444	-122.0593805556
California yerba santa	37.0870888889	-122.0670611111
California poppy	37.0875027778	-122.0668416667
coast redwood	37.0883166667	-122.0662388889
California yerba santa	37.0236651219	-122.04605598
yerba santa beetle	37.0505138333	-122.1352528333
coast redwood	37.0466611667	-122.0153888833
yerba santa beetle	37.0504945	-122.1352778333
Slender Banana Slug	37.0406043697	-122.0660439989
Slender Banana Slug	37.0046595207	-121.9064957973
Slender Banana Slug	37.0024527833	-121.9064466667
Slender Banana Slug	36.99923	-122.0593333333
California yerba santa	37.0254532693	-122.0496654301
coast live oak	37.0241851249	-122.0512291004
Slender Banana Slug	37.0075527833	-121.90892
Slender Banana Slug	37.0077027833	-121.9090283333
Slender Banana Slug	37.0078	-121.908975
coast redwood	37.0103111167	-121.9116366667
Slender Banana Slug	36.9999616667	-122.0009166667
Slender Banana Slug	37.0390805	-122.0638971667
California yerba santa	37.0861686828	-122.0613666855
Slender Banana Slug	37.0601666667	-122.1125945
Slender Banana Slug	37.0010833333	-122.06485
Slender Banana Slug	37.0654271547	-122.1057834329
Slender Banana Slug	37.0356627997	-122.0594246997
Slender Banana Slug	36.9993833333	-121.9917
Slender Banana Slug	36.999825	-121.9919133333
coast redwood	37.0373166667	-122.0612028333
Slender Banana Slug	37.0182611136	-122.0758025391
coast live oak	37.0035710307	-122.091932497
coast redwood	37.0357945	-122.0594111667
Slender Banana Slug	37.0049878253	-121.9989184979
California yerba santa	37.0676790403	-122.0524396096
Western Fence Lizard	37.0730278333	-122.1385111667
California yerba santa	37.0883555	-122.0674833333
Slender Banana Slug	37.0366971667	-122.0594111667
Pacific poison oak	37.0802333333	-121.9177305556
Pacific poison oak	36.9982299805	-122.0565872192
Slender Banana Slug	37.0053444444	-121.9801166667
California yerba santa	37.0389638333	-122.1200028333
Pacific poison oak	37.0316461427	-122.043273775
Western Fence Lizard	37.0373638333	-121.986205
Western Fence Lizard	37.06125	-122.0773916667
Slender Banana Slug	37.0076722167	-121.9090416667
coast live oak	37.0783271624	-122.0053772671
Slender Banana Slug	37.0000916667	-122.0626221667
yerba santa beetle	37.0372778333	-122.0500861667
California yerba santa	37.0535583333	-122.0830611667
Slender Banana Slug	37.026025	-121.9038783333
Slender Banana Slug	37.0315861667	-122.063325
Slender Banana Slug	36.9989883333	-122.06005
Slender Banana Slug	37.0185829722	-121.9277869722
Western Fence Lizard	37.0504805	-122.1350471667
Slender Banana Slug	37.019998	-122.104983
California yerba santa	37.012	-122.06829
Slender Banana Slug	36.998192	-122.047977
California yerba santa	37.0854492188	-122.0739135742
coast redwood	37.0129888833	-122.0499111667
Slender Banana Slug	37.0042495224	-122.0657157518
Slender Banana Slug	36.9984883333	-122.0579
Slender Banana Slug	36.99852	-122.055725
Slender Banana Slug	36.9988116667	-122.0564888333
Slender Banana Slug	36.9986333333	-122.0582195
Slender Banana Slug	37.0201138333	-121.91433
Slender Banana Slug	36.9980055556	-122.0561
coast redwood	37.0299280417	-122.0509198308
Slender Banana Slug	36.9993222222	-122.0546944444
California yerba santa	37.088025	-122.067159
California poppy	37.088068	-122.067121
Pacific poison oak	37.0209777778	-122.0878916667
Slender Banana Slug	37.0199444444	-122.1048111111
California yerba santa	37.0120166667	-122.0683444444
coast live oak	37.00496945	-122.0545361667
Slender Banana Slug	37.029581	-121.9236199722
Slender Banana Slug	37.016775	-121.932979
California yerba santa	37.0119353012	-122.0682695323
coast redwood	37.0463611667	-122.1309138333
Western Fence Lizard	37.023125	-121.99063
California yerba santa	37.0399445	-122.0497138333
Slender Banana Slug	37.0155579722	-121.934087
Slender Banana Slug	37.0209869722	-121.929359
Slender Banana Slug	37.0184459722	-121.931319
Slender Banana Slug	37.0192959722	-121.9306799722
California yerba santa	37.00986715	-122.06575982
Slender Banana Slug	37.0365666667	-122.059525
Mule Deer	37.0385945	-122.0627055
California yerba santa	37.0054944444	-122.0681694444
California Newt	37.0957333333	-122.015725
California yerba santa	37.0511104843	-122.138565369
yerba santa beetle	37.0511104843	-122.138565369
coast redwood	37.0561323273	-122.0925233742
California yerba santa	37.0512111667	-122.1308888333
yerba santa beetle	37.0263675	-122.0467672222
yerba santa beetle	37.0260027778	-122.0483644444
California Newt	37.0086111167	-122.0677333333
California yerba santa	37.0870578217	-122.0644995129
Slender Banana Slug	37.0402792766	-122.063492015
Slender Banana Slug	37.065139658	-122.0892045229
Pacific poison oak	37.0513344512	-122.0732975006
coast redwood	37.0062878245	-122.07602856
Western Fence Lizard	37.049438	-122.1404915
Western Fence Lizard	37.0542971667	-122.0362555
Slender Banana Slug	36.9994305556	-122.0531861111
California yerba santa	37.0871937087	-122.0654189232
California yerba santa	37.0871305	-122.0653445
Slender Banana Slug	37.0169119106	-121.9054854551
coast redwood	37.0355166667	-122.0481527778
California poppy	37.0343388889	-122.0502111111
California yerba santa	37.047425	-122.0178583333
California yerba santa	37.0501778333	-122.0662083333
California yerba santa	37.0262916667	-122.0468445
California yerba santa	37.0887638333	-122.0805138333
California Newt	37.05722932	-121.92077421
California yerba santa	37.0480028333	-122.1311805
Western Fence Lizard	36.9998222222	-122.0529444444
Slender Banana Slug	37.0011527778	-122.0496694444
Slender Banana Slug	37.0011861111	-122.0494083333
Slender Banana Slug	37.0012166667	-122.0494666667
Slender Banana Slug	37.0012166667	-122.0494666667
Pacific poison oak	36.9993305556	-122.0491861111
Slender Banana Slug	36.998825	-122.0481055556
Slender Banana Slug	36.9983472222	-122.0484222222
Slender Banana Slug	36.9983472222	-122.0484222222
Slender Banana Slug	36.9983472222	-122.0484222222
Slender Banana Slug	36.9983472222	-122.0484222222
Slender Banana Slug	36.9981638889	-122.0480555556
Slender Banana Slug	37.0002805556	-122.0485583333
Slender Banana Slug	36.9996888889	-122.0489444444
Pacific poison oak	37.0845576917	-122.05891704
California yerba santa	37.0863707932	-122.0589665377
coast redwood	37.0001966644	-122.0482667908
Slender Banana Slug	36.9987503997	-122.0492873
Slender Banana Slug	36.9982473268	-122.0532553643
coast live oak	37.0409861667	-122.0513833333
California yerba santa	37.050775	-122.1357638333
California yerba santa	37.0260555	-122.0483388333
Western Fence Lizard	37.0842235408	-122.0617522655
California yerba santa	37.08825	-122.0674666667
Slender Banana Slug	37.0542538405	-122.0878710572
California yerba santa	37.0903333335	-122.0621999995
California poppy	37.0874721667	-122.0668555
Slender Banana Slug	36.9990966667	-121.9069666667
Pacific poison oak	36.9983333333	-121.9062583333
Slender Banana Slug	37.0005	-121.9049833333
California poppy	37.0878664919	-122.0670739894
Western Fence Lizard	37.0879688791	-122.0670573412
Pacific poison oak	37.0036026062	-122.0669823166
California yerba santa	37.0049405994	-122.0692064324
Slender Banana Slug	37.0513344512	-122.0732975006
California poppy	37.0878838555	-122.0670597163
Slender Banana Slug	37.005765323	-122.0703289452
Slender Banana Slug	37.0320646997	-122.0627628997
California poppy	37.0851896994	-122.0627943635
Western Fence Lizard	37.026444211	-122.0478092934
Mule Deer	37.0363281953	-122.0605983971
Slender Banana Slug	37.0548166667	-122.0911416667
Slender Banana Slug	37.0547861667	-122.0914695
Slender Banana Slug	37.0759333333	-122.0004805556
California yerba santa	37.0231125	-122.0517303997
Western Fence Lizard	37.0722325	-121.9973663889
Western Fence Lizard	37.0758172222	-122.0005108333
coast redwood	37.0137916667	-121.9979055556
Slender Banana Slug	37.0329056784	-121.8925276771
Pacific poison oak	37.0410583333	-122.1363305
California yerba santa	37.0507611667	-122.1380388333
California yerba santa	37.0255611667	-122.0495221667
California yerba santa	37.08705	-122.0670611667
California yerba santa	37.0905833333	-122.0620416667
California yerba santa	37.08697561	-122.06719316
California poppy	37.08676505	-122.06750673
California yerba santa	37.06238516	-122.12000469
coast live oak	37.0746111667	-122.0763695
California yerba santa	37.053032	-122.1320168997
California yerba santa	37.0100388889	-122.0663416667
Western Fence Lizard	37.0836771789	-122.0608215854
California yerba santa	37.0871586953	-122.0670223838
Amartus tinctus	37.0852483333	-122.0641283333
California poppy	37.0839088	-122.0609785
California yerba santa	37.0839088	-122.0609785
California yerba santa	37.0548267288	-122.1372995204
California yerba santa	37.0548267288	-122.1372995204
Western Fence Lizard	37.0383300781	-122.0760345459
coast redwood	37.0375698408	-122.0620177041
Western Fence Lizard	36.9994833333	-122.0527416667
Slender Banana Slug	37.0229022083	-122.0555506004
Slender Banana Slug	37.0293853665	-122.0550397688
Western Fence Lizard	37.0084888833	-122.00615
Slender Banana Slug	37.0206528333	-121.9031216667
Slender Banana Slug	37.0310028333	-121.8937
Slender Banana Slug	37.0515722989	-122.0853171019
California yerba santa	37.0508916667	-122.1358638889
California yerba santa	37.0531305556	-122.1321722222
yerba santa beetle	37.053	-122.1318666667
Slender Banana Slug	36.99827	-122.0577471667
Slender Banana Slug	37.0584028333	-122.0973138333
California yerba santa	37.054225	-122.0859971667
California yerba santa	37.0530388333	-122.0848305
California yerba santa	37.0633138333	-122.0932528333
California yerba santa	37.0451971667	-122.1366805
coast redwood	37.0349256043	-122.0583037009
coast redwood	37.0338055	-122.0611111667
Slender Banana Slug	36.999925	-122.0521888889
Pacific poison oak	36.9989813875	-122.0629640224
Slender Banana Slug	37.0442805556	-122.1283305556
Slender Banana Slug	37.0432944444	-122.1266138889
Slender Banana Slug	37.0432944444	-122.1266138889
Slender Banana Slug	37.0419555556	-122.1270722222
Slender Banana Slug	37.0419555556	-122.1270722222
Slender Banana Slug	37.0428638889	-122.1248305556
Slender Banana Slug	37.0431722222	-122.1257194444
Slender Banana Slug	37.0431722222	-122.1257194444
Slender Banana Slug	37.0445861111	-122.1254138889
Slender Banana Slug	37.0476111111	-122.1261916667
Slender Banana Slug	37.0475888889	-122.1261138889
Slender Banana Slug	37.0473638889	-122.1262194444
yerba santa beetle	37.0530908333	-122.1320180556
yerba santa beetle	37.053125	-122.1320833333
yerba santa beetle	37.0506216667	-122.1355752778
yerba santa beetle	37.0508308333	-122.1357561111
yerba santa beetle	37.0511294444	-122.1359911111
California yerba santa	37.0508138889	-122.1378638889
Slender Banana Slug	37.0552583333	-122.0919721667
coast redwood	37.0329085	-121.8925277
Western Fence Lizard	37.0038412458	-121.997982409
Slender Banana Slug	37.0181303381	-121.9054297781
California yerba santa	37.0508916667	-122.1390611667
California yerba santa	37.0330060249	-122.0478039063
coast redwood	36.9990216667	-122.0546138333
California yerba santa	37.0259888333	-122.045775
coast redwood	37.0516471667	-122.0592028333
yerba santa beetle	37.0579438338	-122.1249916309
Slender Banana Slug	37.0335166667	-121.9359583333
Slender Banana Slug	37.0045861167	-122.0419221667
Slender Banana Slug	37.0341028333	-121.93518
Mule Deer	37.0329945	-121.9358666667
California poppy	37.0805891109	-122.0699774267
Western Fence Lizard	36.9982268474	-122.0549336774
California yerba santa	37.0519582014	-122.1392519457
coast live oak	37.0512583333	-122.1365195
coast redwood	36.998196001	-122.0555912991
Slender Banana Slug	37.0379699916	-122.062568726
Slender Banana Slug	37.0007388883	-122.0474555
Slender Banana Slug	37.0041093997	-122.0482353997
Mule Deer	37.0362445	-122.1517721667
Western Fence Lizard	37.0398826605	-122.0640073344
Slender Banana Slug	37.0014416667	-122.0527278333
Slender Banana Slug	36.9995083333	-122.0632861667
Pacific poison oak	37.0382649909	-122.0603665842
Slender Banana Slug	37.0318333333	-122.0494611667
Pacific poison oak	36.999375	-122.0395195
California yerba santa	37.0263425354	-122.0466178191
Pacific poison oak	37.0456638889	-122.1365388889
coast redwood	37.0377221667	-122.0630721667
Slender Banana Slug	37.0624971667	-122.0854028333
California yerba santa	37.0231555	-122.0517416667
Slender Banana Slug	37.0376979722	-122.060078
yerba santa beetle	37.0255255556	-122.0495238889
yerba santa beetle	37.0255491667	-122.0495172222
yerba santa beetle	37.0241416667	-122.0510555556
Pacific poison oak	37.0743757859	-122.1285068338
Slender Banana Slug	37.0536278333	-122.0573111667
coast redwood	37.0535166667	-122.0575861667
Slender Banana Slug	37.0517528333	-122.0592333333
coast redwood	37.0255536248	-121.9274630213
coast redwood	36.9983055556	-121.9096444444
coast redwood	37.0357333333	-122.0594333333
Slender Banana Slug	37.0125	-121.9064033333
coast redwood	37.0416445	-122.0541166667
coast redwood	37.0412305	-122.0550916667
coast redwood	37.0412305556	-122.0550916667
Western Fence Lizard	37.0465671916	-122.0146226564
coast redwood	37.0446898185	-122.0579317957
California yerba santa	37.0264194444	-122.0470055556
California yerba santa	37.0264194444	-122.0470055556
yerba santa beetle	37.0874046148	-122.0667045715
coast redwood	37.0033347728	-122.0683919068
Slender Banana Slug	36.9988045634	-122.0625060365
coast redwood	37.0190166667	-122.0854638333
coast redwood	37.0504478	-122.0853721997
California yerba santa	37.086965	-122.0671283333
California yerba santa	37.086965	-122.0671283333
California yerba santa	37.0869638889	-122.0671277778
Slender Banana Slug	37.0519445	-122.0871721667
coast redwood	37.0505722222	-122.0828944444
Slender Banana Slug	37.0506277778	-122.0848222222
Slender Banana Slug	37.0505638889	-122.0850833333
Pacific poison oak	37.0503388889	-122.0831222222
coast live oak	37.05025	-122.0832583333
coast redwood	37.0557975997	-122.0920876997
coast redwood	37.060254	-122.0953903997
coast redwood	37.1008905997	-121.9260481
Slender Banana Slug	37.0854138889	-122.0619027778
coast redwood	37.0329085	-121.8925277
Slender Banana Slug	37.0367052	-122.0630866
coast redwood	37.0661156	-122.1114405997
Slender Banana Slug	37.0222027778	-121.9042972222
Slender Banana Slug	37.0168166667	-121.9052861111
Slender Banana Slug	36.9996716667	-122.062875
Slender Banana Slug	37.0378170438	-122.0598685714
coast redwood	37.0364309108	-122.0566208627
California yerba santa	37.0066916667	-122.0659945
coast redwood	37.0693604	-122.1162778
coast redwood	37.0692724	-122.1162197997
coast redwood	37.0703662	-122.1172952997
coast redwood	37.0707669997	-122.1185188997
coast redwood	37.0708790997	-122.118429
coast redwood	37.0726440997	-122.1166376997
coast redwood	37.0715750997	-122.1151203
coast redwood	37.0718736	-122.1141522
coast redwood	37.0756511	-122.1152174
coast redwood	37.0759623	-122.1147160997
coast redwood	37.0764939997	-122.1145541
California yerba santa	37.025825	-122.0489194444
California yerba santa	37.025975	-122.0485388889
coast redwood	37.035675	-122.0596388889
Pacific poison oak	37.0237444121	-122.0254125001
Pacific poison oak	37.0243640791	-122.058342373
coast redwood	37.0255666667	-122.0581583333
coast live oak	37.0957066448	-122.0248678731
Slender Banana Slug	36.99828	-122.0032277833
Slender Banana Slug	36.9984383333	-122.00286945
Slender Banana Slug	36.99847	-122.0028611167
Slender Banana Slug	36.9984966667	-122.0028527833
Slender Banana Slug	36.9986083333	-122.00284445
Slender Banana Slug	36.998555	-122.0028083333
Slender Banana Slug	36.9985	-122.00276945
Slender Banana Slug	36.9984633333	-122.0022361167
Slender Banana Slug	36.998505	-122.0021666667
Slender Banana Slug	36.9984883333	-122.0021583333
Slender Banana Slug	36.9987533333	-122.001625
Slender Banana Slug	36.99878	-122.001594445
Slender Banana Slug	36.99875	-122.001594445
Slender Banana Slug	36.9987633333	-122.001594445
Slender Banana Slug	36.998725	-122.0015638883
Slender Banana Slug	36.9988583333	-122.0013666667
Slender Banana Slug	36.9995083333	-122.000344445
Slender Banana Slug	36.999755	-122.000305555
Slender Banana Slug	36.999755	-122.0003138883
Slender Banana Slug	36.9999783333	-121.9998866667
Slender Banana Slug	36.99987	-122.0006722217
Slender Banana Slug	36.9988716667	-122.0019611167
Western Fence Lizard	37.0426178267	-122.0358989089
Western Fence Lizard	37.0236719722	-122.042691
Western Fence Lizard	37.098851	-122.035785
Slender Banana Slug	37.0741361667	-121.9941033333
coast redwood	37.0342138333	-122.0586916667
Slender Banana Slug	37.0355638333	-122.0592945
coast live oak	37.0754014964	-122.0046710762
Pacific poison oak	37.0648835257	-122.0052029327
coast redwood	37.049775	-122.0605916667
Western Fence Lizard	37.0125732568	-121.9339614362
Slender Banana Slug	36.998525	-122.05545
Slender Banana Slug	37.0548004896	-122.0910560172
coast live oak	37.0408388333	-122.038925
California poppy	37.0742638333	-122.0041888833
Slender Banana Slug	37.0274583333	-122.0583888333
Slender Banana Slug	37.0004153664	-122.0584685186
Western Fence Lizard	37.0740166667	-122.0043027833
coast redwood	37.094975	-122.0949778333
coast redwood	36.9987666667	-122.0608361667
coast redwood	37.0346416667	-122.0601666667
coast redwood	37.0398828	-122.0640073
Slender Banana Slug	37.0398828	-122.0640073
Slender Banana Slug	37.0365416667	-122.0597611111
coast redwood	37.0382833333	-122.0602027778
California yerba santa	37.0654948364	-122.0668733779
Western Fence Lizard	37.0324456894	-122.0450733975
Slender Banana Slug	37.00275555	-121.9066083333
coast redwood	37.0486361667	-121.8857033333
Slender Banana Slug	37.0018888833	-121.9058533333
Slender Banana Slug	37.0568388333	-122.0933
Pacific poison oak	37.0791435242	-122.0802536011
California yerba santa	37.0330766667	-122.0470416667
California poppy	37.0147466667	-122.0510766667
Western Fence Lizard	37.0453995	-121.9579573
Slender Banana Slug	37.0506833333	-122.0830221667
Slender Banana Slug	37.0518195	-122.0865695
Slender Banana Slug	37.0526166667	-122.0890278333
Slender Banana Slug	37.0568471667	-122.0932305
Slender Banana Slug	37.0585861667	-122.0973445
Mule Deer	36.9978744209	-122.0632900117
Pacific poison oak	37.0518221667	-122.0839471667
California yerba santa	37.0508388333	-122.1378695
California yerba santa	37.0531416667	-122.1320333333
California poppy	37.0459888333	-122.1414416667
Pacific poison oak	37.0023918107	-122.0550262221
coast redwood	36.9987485977	-122.0610745066
Pacific poison oak	37.0188778641	-122.0748610561
Slender Banana Slug	37.0652555	-122.0972971667
Pacific poison oak	37.0036138833	-121.980325
coast redwood	37.0032300896	-121.9821656987
Slender Banana Slug	37.0173332	-122.003117
Mule Deer	37.0418138333	-122.0648111667
Slender Banana Slug	37.0398826605	-122.0640073344
coast redwood	37.0017585074	-122.0651473455
Slender Banana Slug	36.9990315012	-122.0639145201
Slender Banana Slug	37.0249125007	-121.9040326774
Slender Banana Slug	37.0356333333	-122.0594166667
coast redwood	37.0382278333	-122.0609888333
Slender Banana Slug	37.0212048063	-122.0858439082
Pacific poison oak	37.0186547138	-122.0792831961
coast live oak	37.0171491564	-122.0780340735
Pacific poison oak	37.0123419471	-122.0017442107
coast redwood	36.9987866667	-122.0608361667
Slender Banana Slug	37.0316388333	-122.0604778333
Slender Banana Slug	37.0171583333	-122.002975
coast redwood	37.0528416667	-122.06125
Slender Banana Slug	37.0728111111	-121.9570777778
coast redwood	37.0711277778	-121.9562222222
Western Fence Lizard	37.0855909328	-122.0605303546
Slender Banana Slug	36.9997116667	-122.0630861667
coast redwood	37.0370916667	-122.0611111667
coast redwood	37.0371805	-122.0611333333
Western Fence Lizard	37.0468861667	-122.0640195
coast redwood	37.0215777778	-122.0554
Pacific poison oak	37.0330222222	-122.0483388889
California yerba santa	37.0324916667	-122.0458222222
coast redwood	37.0195222222	-122.0522666667
California poppy	37.0166722222	-122.0519277778
California poppy	37.0146083333	-122.0509666667
California poppy	37.0146083333	-122.0509361111
Slender Banana Slug	37.0398826605	-122.0640073344
Pacific poison oak	37.0566021279	-122.0925736987
California yerba santa	37.0261237298	-122.0460474523
coast redwood	37.0315245619	-122.062917174
coast live oak	37.0329885749	-122.0447076495
Pacific poison oak	37.0230555	-121.9140083333
coast redwood	37.064893136	-122.1073376032
coast redwood	37.0441087183	-122.0712960373
coast redwood	37.0862055	-121.9926616667
California yerba santa	37.0513805	-122.1365971667
Slender Banana Slug	37.0014222217	-122.066125
California yerba santa	37.0551358711	-122.0521023289
Western Fence Lizard	37.0257689997	-122.1551824997
Slender Banana Slug	37.0527028333	-122.0894778333
California poppy	37.0573941611	-122.0215817076
Pacific poison oak	36.9983716667	-121.90982
Western Fence Lizard	36.9984666667	-122.055725
Slender Banana Slug	36.9983966667	-122.0585333333
Slender Banana Slug	36.9982616667	-122.0585638333
California yerba santa	37.05132039	-122.13707803
Slender Banana Slug	36.998305	-122.0586166667
Western Fence Lizard	37.05128312	-122.13626039
Pacific poison oak	37.05060408	-122.13502647
California yerba santa	37.05084278	-122.13508951
Slender Banana Slug	37.0366351916	-122.0596633009
California yerba santa	37.0365111667	-122.0490416667
California yerba santa	37.036975	-122.0471805
California yerba santa	37.0374666667	-122.0466388333
Pacific poison oak	37.0383695	-122.0486611667
Pacific poison oak	37.0384028333	-122.0487278333
coast live oak	37.0302583333	-122.0537028333
Western Fence Lizard	37.086171637	-122.0637075942
Western Fence Lizard	37.086171637	-122.0637075942
Slender Banana Slug	37.0569146052	-122.0843298455
coast redwood	37.0508465776	-122.0788254827
Western Fence Lizard	37.0046916667	-121.9980466667
coast redwood	37.039275	-122.0632695
Pacific poison oak	37.0767805556	-122.0062388889
Slender Banana Slug	37.0188231513	-121.909265094
Slender Banana Slug	37.0145784082	-121.9314923103
coast redwood	37.0381696111	-122.060526
Mule Deer	37.03696608	-122.05949215
Slender Banana Slug	37.0526916667	-122.0890111667
Western Fence Lizard	37.0133969722	-121.934357
Slender Banana Slug	37.0398828	-122.0640073
Pacific poison oak	37.0566480437	-122.095327347
California yerba santa	37.0509205042	-122.1390902832
coast live oak	37.0469310904	-122.1363943077
coast live oak	37.0489038575	-122.1379063802
Slender Banana Slug	37.01725	-122.0031361167
Pacific poison oak	37.0019388833	-122.0524971667
coast redwood	37.0966195	-122.1138
coast redwood	37.0383611667	-122.0628138333
Slender Banana Slug	37.0108	-121.906205
coast redwood	37.05171771	-122.13093817
Western Fence Lizard	37.08809	-122.0660833333
coast redwood	37.0348278333	-122.0583416667
Western Fence Lizard	37.0183619522	-122.0755274972
Slender Banana Slug	37.0369221667	-121.9073633333
Western Fence Lizard	37.0504916667	-122.1339516667
coast redwood	37.0381611667	-122.0629195
Pacific poison oak	37.065455	-121.996688
Pacific poison oak	37.050022	-122.072122
Pacific poison oak	37.0613591997	-122.0561821
Pacific poison oak	37.0857032997	-122.0648613997
Pacific poison oak	37.0343061	-122.0576446
Pacific poison oak	37.0499401	-122.0832635
Pacific poison oak	37.0056638833	-122.0614
coast redwood	37.0322611667	-122.0607
Slender Banana Slug	37.0040638833	-122.0484861667
Pacific poison oak	37.0731138333	-122.008025
coast live oak	37.0017412997	-121.9953620997
Western Fence Lizard	37.0016293567	-121.9730347512
Western Fence Lizard	36.9984192	-121.9728862065
Pacific poison oak	37.0561324534	-122.1017356218
Pacific poison oak	37.0525388	-122.0933165
Pacific poison oak	37.0507830997	-122.1382564
coast redwood	37.001069445	-122.0648583333
coast live oak	37.0436055	-122.0708778333
Pacific poison oak	37.0046388833	-122.0669111667
Slender Banana Slug	37.0312517734	-122.0563234784
coast redwood	37.0421219722	-122.054015
Pacific poison oak	37.0416177	-122.0542257
coast live oak	37.0416437	-122.0619367997
Pacific poison oak	37.0500979476	-122.0827798448
coast redwood	37.0508718398	-122.0831468237
coast redwood	37.0474080548	-122.0721300576
Mule Deer	37.0464025624	-122.062930745
California yerba santa	37.0050109	-122.0674020997
yerba santa beetle	37.05084	-122.1357433333
yerba santa beetle	37.0508483333	-122.1351566667
California yerba santa	37.0050333333	-122.0673944444
California yerba santa	37.0510023485	-122.1377876197
California yerba santa	37.0513469944	-122.1370056252
Pacific poison oak	37.0122083333	-122.0537555
coast redwood	37.0377416667	-122.0629971667
Western Fence Lizard	37.0865333333	-122.0818111667
coast redwood	37.0316388333	-122.0622945
coast redwood	37.0310945	-122.0631861667
Slender Banana Slug	36.9990315036	-122.0596481526
Slender Banana Slug	37.030925	-122.0613778333
Slender Banana Slug	37.0312111667	-122.0616445
Slender Banana Slug	37.0321888333	-122.0617916667
Slender Banana Slug	37.0312695	-122.0617611667
Slender Banana Slug	37.0312611667	-122.0617
Slender Banana Slug	37.0313111667	-122.0616833333
Slender Banana Slug	37.0316278333	-122.0614305
Slender Banana Slug	37.0316361667	-122.0614695
Slender Banana Slug	37.0317805	-122.0614083333
Slender Banana Slug	37.0316278333	-122.0614305
Slender Banana Slug	37.0318611667	-122.0614555
Slender Banana Slug	37.0322028333	-122.0614555
Slender Banana Slug	37.0320083333	-122.0613861667
Slender Banana Slug	37.0316166667	-122.0614555
Slender Banana Slug	37.0320916667	-122.0611721667
Slender Banana Slug	37.0330195	-122.0610971667
Slender Banana Slug	37.0335583333	-122.0610416667
Slender Banana Slug	37.0328611667	-122.0602111667
coast redwood	37.0321916667	-122.0613471667
Slender Banana Slug	37.0517541156	-122.1283063271
Slender Banana Slug	37.0518105767	-122.1287196465
coast live oak	37.0262858997	-122.0461691
coast redwood	37.0172111667	-122.00321945
coast redwood	37.0172	-122.0029972167
Slender Banana Slug	36.9987277778	-122.0580138889
Pacific poison oak	37.00271945	-122.0619361667
Pacific poison oak	37.0043	-122.0628278333
Slender Banana Slug	37.0002527778	-122.0633305556
Slender Banana Slug	37.0127833333	-122.0513083333
coast redwood	37.0241861667	-121.90403
Slender Banana Slug	37.0453028333	-121.897805
Slender Banana Slug	37.0470305	-121.8962466667
Slender Banana Slug	37.0463299498	-121.8968098152
Slender Banana Slug	37.0303195	-121.9015583333
Pacific poison oak	37.0303195	-121.9015583333
Slender Banana Slug	36.9986616667	-122.0631555
coast redwood	37.0261721667	-121.9036416667
Pacific poison oak	37.00193055	-122.0003888883
Slender Banana Slug	37.0437265812	-121.9045642326
Slender Banana Slug	37.035575	-122.0594333333
Western Fence Lizard	36.9989616667	-122.0569388333
Pacific poison oak	37.00300555	-122.0605
Pacific poison oak	37.002875	-122.060775
Western Fence Lizard	36.9984543699	-122.05388004
coast redwood	37.04951477	-122.1294946099
Slender Banana Slug	36.9987361111	-121.9064302778
Slender Banana Slug	36.9986477778	-121.9068091667
Western Fence Lizard	36.9993694444	-122.0539166667
Slender Banana Slug	37.0010833333	-122.052275
Slender Banana Slug	36.9982638889	-122.0585416667
Slender Banana Slug	36.9986777778	-122.0581388889
Pacific poison oak	37.0044006997	-122.0563570997
coast redwood	37.0660786706	-122.1021117886
coast redwood	37.0726430983	-122.0868043276
coast redwood	37.0011152783	-121.9065605537
Slender Banana Slug	36.9996916667	-121.9066166667
Slender Banana Slug	37.0018083333	-121.9064166667
coast live oak	37.0064861167	-121.9788666667
Slender Banana Slug	37.0384166667	-122.0609361667
coast redwood	37.034404519	-122.0587883988
coast redwood	37.034404519	-122.0587883988
coast redwood	37.0304528333	-122.0562833333
Pacific poison oak	37.0229333333	-122.0490111667
Pacific poison oak	37.0229138333	-122.0490278333
Slender Banana Slug	37.0145916667	-122.0362083333
Slender Banana Slug	37.0548555	-122.0916361667
coast redwood	37.0390803228	-122.0620342344
Western Fence Lizard	37.0496556181	-122.1335549489
coast redwood	37.00641945	-122.0414583333
Mule Deer	36.9984111111	-122.0606305556
coast redwood	37.0119777833	-122.001069445
coast live oak	37.0852445	-122.0642611667
California Newt	37.0104940349	-122.050266324
coast redwood	37.0375638889	-122.066575
coast redwood	37.051	-122.0846333333
coast live oak	36.9981720066	-121.9839606622
coast live oak	36.9983738847	-121.9833684807
Madrone Skin Miner	37.0843220708	-122.0580984334
coast live oak	37.00286604	-121.9817580656
coast live oak	37.00420463	-121.978983991
California yerba santa	37.050756	-122.138633
California yerba santa	37.050878	-122.138953
coast redwood	37.0314147603	-122.06282557
California poppy	36.999305	-122.0023416667
coast redwood	37.01718396	-122.00306283
Madrone Skin Miner	37.046092	-122.136711
Slender Banana Slug	37.0356971667	-121.9049916667
coast live oak	36.9989725958	-122.0602650635
coast redwood	36.9996330234	-122.0599760835
coast redwood	36.9994623416	-122.0603741008
Slender Banana Slug	36.9991764657	-122.0612762037
Slender Banana Slug	36.9985866667	-122.0635138333
coast redwood	37.008525	-121.8807111111
coast live oak	37.008525	-121.8807111111
Pacific poison oak	37.008425	-121.8817888889
coast redwood	37.0402636	-122.0620606
coast live oak	37.03663561	-122.06065872
Mule Deer	37.0353750221	-122.0901523978
coast redwood	37.0356638889	-122.0595444444
coast redwood	37.0421721667	-122.1502695
coast redwood	37.0375445	-122.0626916667
Slender Banana Slug	36.9983633333	-122.0594555
coast redwood	37.0394024173	-122.0635273555
coast redwood	37.0387552004	-122.0614882612
California Newt	37.0798413515	-122.0090096444
Slender Banana Slug	37.0798413515	-122.0090096444
Slender Banana Slug	37.0798413515	-122.0090096444
coast redwood	37.0377388333	-122.0631028333
coast redwood	37.0322583333	-122.0611416667
California Newt	37.0638025053	-122.0946388319
Slender Banana Slug	37.0011111117	-122.0648416667
coast redwood	37.0215333333	-122.0825278333
coast live oak	37.05100924	-122.07499107
Slender Banana Slug	37.0472833333	-122.0894861667
Slender Banana Slug	37.0586666667	-122.0932083333
Slender Banana Slug	37.0356861667	-122.0593333333
coast redwood	37.0365195	-122.0595638333
coast live oak	36.998445	-121.99153
Pacific poison oak	37.0759888333	-122.00203055
Slender Banana Slug	37.0043722167	-122.0708833333
coast redwood	37.0328555	-122.0493695
coast live oak	37.0335416667	-122.0451278333
Slender Banana Slug	37.0513874909	-122.0868693602
Slender Banana Slug	37.0522835	-122.0817741
Slender Banana Slug	37.0311861667	-122.0557111667
Slender Banana Slug	37.0195111667	-122.0555111667
Slender Banana Slug	37.022475	-122.0554971667
Slender Banana Slug	37.0223666667	-122.0554721667
Slender Banana Slug	37.0245888333	-122.0554111667
Slender Banana Slug	36.9993833333	-122.0641861667
Slender Banana Slug	36.99942	-122.0634221667
Slender Banana Slug	36.9995583333	-122.063325
Slender Banana Slug	36.99955	-122.0633083333
Slender Banana Slug	36.9995166667	-122.0632388333
Slender Banana Slug	36.9995283333	-122.0633083333
Slender Banana Slug	36.9994583333	-122.0633916667
Slender Banana Slug	36.9994583333	-122.0634166667
Slender Banana Slug	36.9994666667	-122.0634083333
Slender Banana Slug	36.99948	-122.0633471667
Slender Banana Slug	36.9994883333	-122.0633388333
Slender Banana Slug	36.9994916667	-122.0633388333
Slender Banana Slug	37.0185722222	-121.9275222222
Slender Banana Slug	37.0185722222	-121.9275222222
Slender Banana Slug	37.0185722222	-121.9275222222
Slender Banana Slug	37.0185722222	-121.9275222222
Slender Banana Slug	36.9986944444	-122.0550583333
Slender Banana Slug	37.0011	-122.0648638333
Slender Banana Slug	37.0485262	-122.0182137
Slender Banana Slug	36.998918458	-122.0019877248
Slender Banana Slug	36.9988629363	-122.0013609265
Slender Banana Slug	36.9980835643	-122.0036329401
Slender Banana Slug	36.9985510081	-122.0023145786
Slender Banana Slug	37.000121951	-121.9997062586
Slender Banana Slug	37.0014910211	-121.9997129099
Slender Banana Slug	37.0016373732	-121.9992652663
Slender Banana Slug	37.0014867773	-121.9998185844
Slender Banana Slug	37.0015783444	-121.9994192118
Slender Banana Slug	37.0011781515	-121.9990287313
Slender Banana Slug	37.0019458586	-121.9996266914
Slender Banana Slug	37.0019900506	-121.9996673473
Slender Banana Slug	37.0020669298	-121.9993760964
California Newt	37.0223416667	-121.956995
coast live oak	36.9987778453	-122.0602035999
coast redwood	36.9989610956	-122.0603551381
coast redwood	36.9980694444	-122.0522916667
coast redwood	36.9981361111	-122.0480638889
Pacific poison oak	36.9986388889	-122.0479444444
Slender Banana Slug	37.0015555556	-122.0471277778
Slender Banana Slug	37.000275	-121.9921194444
coast live oak	37.0749566665	-122.004417601
Slender Banana Slug	37.0541	-122.090325
Slender Banana Slug	37.0573416667	-122.0900333333
Slender Banana Slug	37.0381389923	-122.0592290891
Slender Banana Slug	37.0388046339	-122.0615746251
Slender Banana Slug	37.0389160281	-122.05968672
Slender Banana Slug	37.0395431379	-122.0590728175
Slender Banana Slug	37.0382220545	-122.0592713592
Slender Banana Slug	37.0392781636	-122.0597178598
Slender Banana Slug	37.0399552718	-122.0602355981
Slender Banana Slug	37.0384474252	-122.0605002245
Slender Banana Slug	37.0386300703	-122.0599885831
Slender Banana Slug	37.0387934947	-122.0595155687
Slender Banana Slug	37.0390140589	-122.0597463638
Slender Banana Slug	37.0388262259	-122.0600217631
Slender Banana Slug	36.9983583333	-122.0584694444
coast redwood	37.0295970942	-122.05156959
Slender Banana Slug	36.999445	-122.0635388333
Slender Banana Slug	37.0385227778	-122.0595736111
Slender Banana Slug	37.0467638333	-122.0721888333
Slender Banana Slug	37.0018760537	-122.0529700443
Slender Banana Slug	37.0384361667	-122.0626833333
Slender Banana Slug	37.0336305	-121.9154666667
Slender Banana Slug	37.0308028333	-122.0559916667
Madrone Skin Miner	37.0905361111	-122.0707916667
Slender Banana Slug	37.0004810345	-121.9996287201
Slender Banana Slug	37.0398828	-122.0640073
Slender Banana Slug	37.0311138333	-122.0556945
coast redwood	37.0391888333	-122.0631861667
Slender Banana Slug	37.0383138333	-122.0627833333
coast live oak	37.0744944607	-122.0044855682
Slender Banana Slug	37.0526138889	-122.0079833333
coast redwood	37.06099374	-121.91664223
Slender Banana Slug	37.0531806141	-122.0902296916
Slender Banana Slug	36.9978333333	-122.00466945
Slender Banana Slug	36.99797	-122.0045388833
Slender Banana Slug	36.9980083333	-122.0044861167
Slender Banana Slug	36.998	-122.0044472167
coast redwood	36.99803	-122.00439445
Slender Banana Slug	36.998	-122.0043722167
Slender Banana Slug	36.9980383333	-122.0043861167
Slender Banana Slug	36.99805	-122.00438055
Slender Banana Slug	36.9983283333	-122.0036472167
Slender Banana Slug	36.9984083333	-122.00349445
Slender Banana Slug	36.998395	-122.0034111167
Slender Banana Slug	36.998325	-122.0032888833
Slender Banana Slug	36.9984466667	-122.0029361167
Slender Banana Slug	37.0376573434	-122.0628251508
Slender Banana Slug	37.0371858385	-122.0594675924
Madrone Skin Miner	37.0880666667	-122.0658721667
coast live oak	37.06765	-122.0533833333
California yerba santa	37.0656278333	-122.0518111667
Slender Banana Slug	37.0679195	-122.0485471667
Slender Banana Slug	36.99809667	-122.00442663
Slender Banana Slug	37.0383812811	-122.0626960695
Slender Banana Slug	37.0006416667	-121.9921416667
coast redwood	37.0393138333	-122.0637583333
coast redwood	37.0012184093	-121.9051535894
Slender Banana Slug	37.0302928997	-122.0521162
Slender Banana Slug	37.00859445	-121.9083783333
Slender Banana Slug	36.998195	-121.909705
coast live oak	37.0593555	-121.9675616667
Slender Banana Slug	36.9994444444	-122.0639277778
Slender Banana Slug	37.0356361667	-122.0595333333
coast redwood	37.079297	-122.004635
Western Fence Lizard	36.9989881216	-122.0515995953
Slender Banana Slug	37.0031361111	-122.0584916667
coast redwood	37.0368681651	-122.0623764291
coast redwood	36.999355	-122.0620028333
Slender Banana Slug	37.0037309515	-122.0605491536
coast redwood	37.0019662625	-122.060094582
Slender Banana Slug	37.0153527778	-122.040925
Slender Banana Slug	37.01437268	-122.03872927
Slender Banana Slug	37.01585333	-122.03683275
Slender Banana Slug	37.0021638889	-122.0654916667
Slender Banana Slug	37.0029138833	-122.0651333333
coast live oak	37.0704154722	-121.9716338889
Slender Banana Slug	37.0384111667	-122.0629195
Slender Banana Slug	37.0517055	-122.0058666667
Slender Banana Slug	37.0517111667	-122.0064388833
Slender Banana Slug	37.0514361667	-122.0065916667
coast live oak	37.0508528333	-122.00446945
coast redwood	37.0916333333	-122.0621944444
coast redwood	37.0912166667	-122.0614833333
coast redwood	37.0913944444	-122.0616888889
coast redwood	37.0058138833	-122.0642861667
Slender Banana Slug	36.9995166667	-122.0607221667
Slender Banana Slug	37.0329085	-121.8925277
California Newt	37.0456027778	-121.8976305556
Slender Banana Slug	37.038075	-122.06015
Slender Banana Slug	37.0885083333	-121.8801333333
California yerba santa	37.0926778333	-121.8745633333
coast redwood	37.0178111667	-122.0761721667
Slender Banana Slug	37.0364805	-122.0593028333
Slender Banana Slug	37.0398826605	-122.0640073344
Slender Banana Slug	37.0396278333	-122.062325
Slender Banana Slug	37.0026083333	-121.9064116667
Slender Banana Slug	37.036759	-122.064301
Slender Banana Slug	37.069795	-121.9699516667
Slender Banana Slug	37.0566055	-122.0927666667
Slender Banana Slug	37.0585833333	-122.0969471667
Slender Banana Slug	37.0149888833	-122.0459445
Slender Banana Slug	37.015325	-122.0463166667
Slender Banana Slug	37.0123666667	-122.0504695
Slender Banana Slug	37.036819458	-122.0636901855
California Newt	37.0843162062	-122.0617674024
Slender Banana Slug	37.0149722167	-122.0541916667
Slender Banana Slug	37.0131333333	-122.0503388333
Madrone Skin Miner	37.0382611667	-122.0448695
Slender Banana Slug	37.0354055	-122.0481028333
California Newt	37.1005286977	-121.8987702974
California poppy	37.0714071082	-121.9976492164
Slender Banana Slug	37.0759061577	-122.0008863381
Slender Banana Slug	37.0393613	-122.0634176
Slender Banana Slug	37.0393613	-122.0634176
coast redwood	37.0379867554	-122.0600128174
California Newt	37.0731278333	-122.0084916667
California Newt	37.0728638333	-122.00878055
Slender Banana Slug	37.0366252778	-122.0593611111
Slender Banana Slug	37.0366894444	-122.0593216667
Slender Banana Slug	37.0366894444	-122.0593216667
Slender Banana Slug	37.036805	-122.0591025
Slender Banana Slug	37.0357413889	-122.0594113889
Slender Banana Slug	37.0358005556	-122.0592761111
Slender Banana Slug	37.0374094444	-122.061665
Slender Banana Slug	37.0382	-122.0608222222
Slender Banana Slug	36.9985116667	-122.00290555
California yerba santa	37.0336721667	-122.0518945
coast redwood	37.0357945	-122.0595471667
Slender Banana Slug	37.0581382348	-122.0875799283
Slender Banana Slug	37.052925	-122.0896445
Slender Banana Slug	36.999905	-122.0629361667
coast live oak	37.014302435	-122.0844259858
Slender Banana Slug	37.0148611111	-122.0364388889
Slender Banana Slug	37.0151138889	-122.0406583333
Slender Banana Slug	37.0383001196	-122.0628181613
Slender Banana Slug	37.0376429051	-122.0630317706
Slender Banana Slug	37.0380783727	-122.0625009955
Slender Banana Slug	36.9997583333	-122.0584945
California Newt	37.0851589997	-122.0636853997
California Newt	37.0863833333	-122.0600805
Slender Banana Slug	37.0033388889	-122.0661444444
Slender Banana Slug	37.0032	-122.065975
Slender Banana Slug	37.0888138889	-122.0896027778
Slender Banana Slug	37.0383444444	-122.0604638889
Slender Banana Slug	36.9978803997	-121.9066114997
coast redwood	37.00790702	-122.0655038599
Slender Banana Slug	37.0584445	-122.0962611667
Slender Banana Slug	37.0531833333	-122.0898888333
Slender Banana Slug	37.0506833333	-122.0851361667
Slender Banana Slug	37.0511346118	-122.0537910281
coast live oak	37.0418028333	-122.065225
coast redwood	37.0391055	-122.0631861667
Slender Banana Slug	37.0385388333	-122.0611721667
coast redwood	37.0482861667	-122.1281583333
Madrone Skin Miner	37.0477471667	-122.1287166667
California yerba santa	37.050775	-122.1386555
Slender Banana Slug	37.0856949	-122.0579776
coast live oak	37.049775	-122.1379555
coast live oak	37.0510305	-122.1375055
California yerba santa	37.0513611667	-122.1371778333
Slender Banana Slug	37.0280603561	-121.9018055881
Slender Banana Slug	37.0329361667	-122.0835333333
Slender Banana Slug	37.0366386	-122.0592893997
Slender Banana Slug	37.0182047878	-122.0394550636
Slender Banana Slug	37.0391822222	-122.0624905556
Slender Banana Slug	37.0391441667	-122.0628144444
Slender Banana Slug	37.0381380556	-122.0607291667
Slender Banana Slug	37.0381063889	-122.0600633333
Slender Banana Slug	37.0377552778	-122.0600027778
Slender Banana Slug	37.0362133333	-122.0594280556
Slender Banana Slug	37.0366258333	-122.0593436111
Slender Banana Slug	37.0329391667	-122.0482183333
Slender Banana Slug	37.0312208333	-122.0496172222
Slender Banana Slug	37.0355947222	-122.0595591667
Slender Banana Slug	37.0382977778	-122.0628413889
Slender Banana Slug	37.0359111111	-122.0589833333
Slender Banana Slug	37.0328833333	-122.0571888889
Slender Banana Slug	37.0359083333	-122.0589916667
Slender Banana Slug	37.0267	-122.0533444444
Slender Banana Slug	37.020925	-122.0467083333
Slender Banana Slug	37.0192722222	-122.0458972222
Slender Banana Slug	37.0192722222	-122.0458666667
Slender Banana Slug	37.0325694444	-122.0494166667
Slender Banana Slug	37.0318805556	-122.0495083333
Slender Banana Slug	37.0318138889	-122.0494388889
Slender Banana Slug	37.03125	-122.0495444444
Slender Banana Slug	37.0388333333	-122.0627361111
California Newt	37.068925	-122.0547555
Slender Banana Slug	37.0115805556	-121.9064833333
Slender Banana Slug	37.0092888889	-121.9062111111
Slender Banana Slug	37.0067694444	-121.9072277778
California Newt	37.0664638333	-122.0543445
Slender Banana Slug	37.0682055	-122.0544138333
Slender Banana Slug	37.0387945	-122.0632166667
Slender Banana Slug	37.0368695	-122.0605083333
Slender Banana Slug	37.0356055	-122.0597695
Slender Banana Slug	37.0398221667	-122.0633611667
Slender Banana Slug	37.0511615341	-122.0853611951
Slender Banana Slug	37.0513989624	-122.0850822453
coast redwood	37.0171388333	-122.0359721667
Slender Banana Slug	37.0179528333	-122.0371555
Slender Banana Slug	37.0181	-122.0371333333
Slender Banana Slug	37.0180638333	-122.0371333333
Slender Banana Slug	37.0171305	-122.0374305
Slender Banana Slug	37.0267138333	-122.0411528333
Slender Banana Slug	37.0170445	-122.0373305
Slender Banana Slug	37.0170945	-122.0375361667
Slender Banana Slug	37.0179471667	-122.0371083333
Slender Banana Slug	37.0266888333	-122.0412055
Slender Banana Slug	37.037644872	-122.0631560415
Slender Banana Slug	37.0046569251	-122.0710414276
coast redwood	37.0414816356	-122.1111967788
Slender Banana Slug	36.9983805556	-122.0037722222
coast redwood	37.0389109184	-122.0633496368
Slender Banana Slug	37.0119361167	-121.9039
Slender Banana Slug	37.00803055	-121.9097533333
Slender Banana Slug	37.0564437997	-122.0824829997
coast redwood	37.0081833333	-121.90953
Slender Banana Slug	36.9989083333	-122.0565028333
California yerba santa	37.0884638333	-122.0793528333
Slender Banana Slug	37.0328945	-122.060875
Slender Banana Slug	37.0388416667	-122.0615555556
coast redwood	37.0859388333	-121.9921116667
coast redwood	37.003875	-122.0674277778
California yerba santa	37.0048638889	-122.0681222222
Slender Banana Slug	37.0092072799	-121.9038088002
Slender Banana Slug	37.0155611167	-121.936255
Slender Banana Slug	37.0221445	-121.9043883333
Slender Banana Slug	37.0212528333	-121.904105
Slender Banana Slug	37.0075388833	-121.9069533333
coast redwood	37.0186451519	-122.0740609244
Slender Banana Slug	37.0135083333	-121.9040366667
Slender Banana Slug	37.0415125	-122.0785355
Slender Banana Slug	36.9996533333	-121.907075
Slender Banana Slug	37.0512916667	-122.0854555
coast redwood	37.0668962817	-121.9969679993
Slender Banana Slug	37.0016777833	-122.0007388883
Slender Banana Slug	37.0026388833	-122.000175
Slender Banana Slug	37.0081519437	-122.0486984648
Slender Banana Slug	37.0081519437	-122.0486984648
Slender Banana Slug	37.0513416667	-122.0853222222
Slender Banana Slug	37.0513416667	-122.0853222222
Slender Banana Slug	37.0174492845	-122.0549215229
California Newt	37.0174492845	-122.0549215229
Slender Banana Slug	37.0236730854	-122.0524103552
coast live oak	37.0067138833	-121.9735716667
coast redwood	37.0112583333	-122.0520945
coast live oak	37.0262516549	-122.0460325717
Madrone Skin Miner	37.0478388333	-122.1286611667
coast live oak	37.0514895099	-122.0703573232
Western Fence Lizard	37.09	-122.0
Slender Banana Slug	37.0011472217	-122.0647195
Madrone Skin Miner	37.032775	-122.0468555556
coast redwood	37.0383062297	-122.0633129618
coast redwood	37.0383062297	-122.0633129618
coast redwood	37.0383062297	-122.0633129618
coast redwood	37.0383062297	-122.0633129618
coast redwood	37.0383062297	-122.0633129618
coast redwood	37.0378608947	-122.0626799605
coast redwood	37.0381599749	-122.062396878
coast redwood	37.0381599749	-122.062396878
coast redwood	37.0381599749	-122.062396878
coast redwood	37.0386830497	-122.0627014181
coast redwood	36.998875	-122.0603778333
coast live oak	36.9983034057	-122.0605229698
coast live oak	36.9988041	-122.0603454
coast redwood	36.998739	-122.060247
Slender Banana Slug	37.0025222167	-121.906595
coast redwood	37.0160222167	-122.0628361667
Slender Banana Slug	37.0161527833	-122.0626666667
Slender Banana Slug	37.0144277833	-121.904205
Slender Banana Slug	37.0178555	-121.9052583333
Slender Banana Slug	37.0226278333	-121.9038616667
Slender Banana Slug	37.0137527833	-121.9062283333
Slender Banana Slug	37.0311277778	-122.0497361111
Slender Banana Slug	37.036725	-122.059425
coast redwood	37.0382416667	-122.0628666667
Slender Banana Slug	37.0167746824	-122.0354245849
coast redwood	37.0167746824	-122.0354245849
California yerba santa	37.0260466667	-122.045375
Madrone Skin Miner	37.0234366667	-122.0447066667
coast redwood	37.015425	-122.0351666667
Slender Banana Slug	37.0145111111	-122.038725
California yerba santa	37.0234111111	-122.0447805556
Slender Banana Slug	37.0002088532	-121.905333494
coast redwood	37.01955	-122.0853055
coast redwood	37.0197666667	-122.0853805
Slender Banana Slug	37.002154788	-122.0530458167
Slender Banana Slug	37.0398828	-122.0640073
coast redwood	37.0188833333	-122.0788945
coast live oak	37.0167721667	-122.0776361667
coast live oak	37.0512811503	-122.1366692755
California yerba santa	37.0511081457	-122.1373580691
California yerba santa	37.0511081457	-122.1373580691
coast live oak	37.0511081457	-122.1373580691
Slender Banana Slug	37.0398828	-122.0640073
Slender Banana Slug	37.01240555	-122.0505445
Slender Banana Slug	36.9991583333	-122.0627278333
Slender Banana Slug	37.0149860157	-122.0373355279
coast live oak	37.00125	-121.9380527778
Madrone Skin Miner	37.0490388889	-122.1290222222
Slender Banana Slug	37.0352388333	-122.0599221667
Pacific poison oak	37.0032611167	-122.0609361667
coast redwood	37.0253155306	-122.0036690081
Slender Banana Slug	37.0000527778	-122.0640945
coast redwood	37.039642334	-122.0636901855
coast redwood	37.0398864746	-122.0635681152
coast redwood	37.0393579881	-122.0632838016
coast redwood	37.0396995544	-122.0636062622
coast redwood	37.0391845703	-122.0633163452
coast redwood	37.0401306152	-122.0631408691
coast redwood	37.039883	-122.064007
coast redwood	37.0385742188	-122.0626220703
coast redwood	37.0396118164	-122.0639801025
coast redwood	37.0380439758	-122.062828064
coast redwood	37.039276123	-122.0631790161
Slender Banana Slug	37.03515625	-122.0599746704
Slender Banana Slug	37.0352210999	-122.0598678589
coast redwood	37.0377197266	-122.0630493164
coast redwood	37.0368232727	-122.0634307861
Slender Banana Slug	37.0352401733	-122.0601119995
California yerba santa	37.0391540527	-122.0629272461
Slender Banana Slug	37.0357666016	-122.0594024658
coast live oak	37.0351219177	-122.0322799683
Slender Banana Slug	37.0164196206	-122.0359687745
Slender Banana Slug	37.0164196206	-122.0359687745
Slender Banana Slug	37.0362166667	-122.0592083333
Slender Banana Slug	37.0327528333	-122.0588916667
coast redwood	37.033025	-122.0581666667
coast redwood	37.0363192023	-122.0597857805
Slender Banana Slug	37.0666153695	-122.1063325692
Slender Banana Slug	37.002175	-122.063575
Slender Banana Slug	37.0352668762	-122.0600585938
California Newt	37.0678028333	-122.0483333333
coast redwood	37.0413208008	-122.0702209473
Slender Banana Slug	37.0354309082	-122.0599441528
California Newt	37.0865126968	-122.0634513253
coast redwood	37.0398828	-122.0640073
Slender Banana Slug	37.0398828	-122.0640073
Slender Banana Slug	37.018148185	-122.0619266112
coast redwood	37.0398828	-122.0640073
Slender Banana Slug	37.0366401709	-122.0606307983
Slender Banana Slug	37.0355365304	-122.0265097772
coast redwood	37.0399605367	-122.063690333
coast live oak	37.086620112	-122.0631403103
Slender Banana Slug	37.0354537964	-122.0590209961
Slender Banana Slug	37.0358611667	-122.0597528333
Slender Banana Slug	37.0338416667	-122.0587833333
Slender Banana Slug	37.0328194444	-122.0574805556
Slender Banana Slug	37.0200555179	-122.0555311156
Slender Banana Slug	37.0195302407	-122.0553818159
Slender Banana Slug	37.0195302407	-122.0553818159
Slender Banana Slug	37.0398828	-122.0640073
coast redwood	37.0364888333	-122.0594416667
Slender Banana Slug	37.0689501431	-122.1054660949
California yerba santa	37.0263977051	-122.0424499512
Slender Banana Slug	37.0334565743	-121.8904677788
Slender Banana Slug	37.0315221667	-122.049575
Slender Banana Slug	36.9987638889	-122.0643638889
Slender Banana Slug	37.0340221667	-122.0581055
Slender Banana Slug	37.0296221667	-122.0521083333
Slender Banana Slug	37.0367366242	-121.903425692
coast redwood	37.0605217997	-122.0938668
Slender Banana Slug	37.0082609722	-122.048653
Slender Banana Slug	37.00826	-122.04865
Slender Banana Slug	37.0075467164	-122.0482850697
Slender Banana Slug	36.9988396353	-122.0476502428
Slender Banana Slug	37.05253	-122.08787
California Newt	37.0849082901	-122.0591510258
coast redwood	37.0036935997	-122.0621206997
Slender Banana Slug	37.0276111667	-121.9028783333
coast redwood	37.0367999722	-122.060719
Slender Banana Slug	37.00215555	-121.9076383333
coast redwood	37.0352986417	-122.055479095
Slender Banana Slug	37.0172391324	-121.928105342
Slender Banana Slug	37.0117823069	-121.9328409067
coast redwood	37.0377617083	-122.0579755924
Slender Banana Slug	37.0516695	-122.0863583333
coast redwood	37.00355	-122.05609
California Newt	37.0126833333	-122.0501027778
Slender Banana Slug	37.0509416667	-122.0850055
Slender Banana Slug	37.0509445	-122.084975
Slender Banana Slug	37.0509111667	-122.0848471667
Slender Banana Slug	36.9988851513	-122.0636988804
Slender Banana Slug	37.0001618553	-122.0563714206
coast redwood	37.0929317	-122.1075057
coast redwood	37.00264445	-122.0607528333
coast live oak	37.000244445	-121.9833616667
California yerba santa	37.0485221667	-122.1309888333
coast redwood	37.00288383	-122.06136892
coast redwood	37.0530166667	-122.0074083333
California Newt	37.0808121386	-122.0065029366
California yerba santa	37.0512310242	-122.1353171571
Slender Banana Slug	37.0507611667	-122.0850666667
Slender Banana Slug	37.0519778333	-122.0874416667
Slender Banana Slug	37.0524352371	-122.0863858725
California yerba santa	37.0445471667	-122.137375
Slender Banana Slug	37.0518943686	-122.0071678558
coast live oak	37.005361384	-122.0681773322
Slender Banana Slug	37.0185386624	-122.0781104023
Slender Banana Slug	37.0052133611	-121.9747291823
Slender Banana Slug	37.0256330993	-121.9014762887
Slender Banana Slug	36.9993222222	-122.0542194444
Slender Banana Slug	37.0402069092	-122.0631713867
Slender Banana Slug	36.9986833333	-122.0560611667
Slender Banana Slug	37.0507430408	-121.9807621012
Slender Banana Slug	37.0207971667	-121.9300166667
Slender Banana Slug	37.0168111667	-121.9332883333
Slender Banana Slug	37.0137638833	-121.9362116667
Slender Banana Slug	37.0540861667	-122.090875
coast redwood	37.0709416667	-122.1183555
coast live oak	37.0271400785	-122.0262100087
coast live oak	37.0051401761	-121.9955377468
coast live oak	37.0055092762	-121.9946425032
Slender Banana Slug	37.0437361111	-122.0508333333
Slender Banana Slug	36.9991083333	-122.0421
Slender Banana Slug	37.0367805	-122.0595333333
Madrone Skin Miner	37.0336445	-122.0437305
Slender Banana Slug	37.0658047375	-122.0974792913
coast redwood	37.0038896409	-122.0622960317
coast redwood	37.0046469011	-122.0631493629
Slender Banana Slug	36.9991633333	-122.0627833333
coast redwood	37.0730221667	-121.989945
coast live oak	37.0949945	-121.976075
coast redwood	37.0952528333	-121.976145
Slender Banana Slug	37.0018133986	-122.0531366765
coast redwood	37.0357743771	-122.0554526473
coast redwood	37.0357743771	-122.0554526473
Slender Banana Slug	37.0822945	-121.9902033333
Slender Banana Slug	37.0771445	-122.000830555
Slender Banana Slug	37.0759055	-122.0062861167
coast redwood	36.9989616667	-122.0621721667
coast redwood	37.0376555	-122.0599888333
Slender Banana Slug	37.0002166667	-122.0631972222
Pacific poison oak	37.0159225	-122.0015204
Slender Banana Slug	37.0173188997	-122.0032664
coast live oak	37.0683280627	-122.0637219458
Slender Banana Slug	37.0625973152	-122.0363795039
coast live oak	37.037829347	-122.0266397205
Slender Banana Slug	37.0537344679	-122.0868740729
Slender Banana Slug	37.0046361167	-121.98217
California poppy	37.087745	-122.0670116667
coast redwood	36.99868	-122.0555721667
Slender Banana Slug	37.0012489693	-122.0590581124
coast redwood	37.0377828087	-122.0606429665
coast redwood	37.0372779351	-122.060431915
Western Fence Lizard	37.036780897	-122.0625904929
coast redwood	37.00471945	-122.0558305
Slender Banana Slug	37.0021361167	-121.9065333333
Slender Banana Slug	37.0565713958	-122.0926174521
Slender Banana Slug	37.0061637904	-122.0482359454
Slender Banana Slug	37.042824	-122.124999
Slender Banana Slug	37.0474158997	-122.1259677
coast redwood	37.0388352761	-122.0627726376
coast redwood	37.0390138333	-122.0639805
California Newt	37.0840611117	-122.0615388883
California Newt	37.0688278333	-122.0573111667
California Newt	37.0678138333	-122.0539166667
coast live oak	37.00185	-122.0659111667
California yerba santa	37.00494445	-122.0689083333
Slender Banana Slug	37.0311778333	-122.0596083333
Slender Banana Slug	37.0314	-122.06025
coast redwood	37.0982492891	-121.9916380901
coast redwood	37.0791749604	-122.0105511799
coast redwood	37.0760760105	-122.0080660387
Slender Banana Slug	37.0015972217	-121.90628
Slender Banana Slug	37.0509805	-122.0850528333
coast redwood	37.0511888333	-122.0851888333
Slender Banana Slug	37.008408	-122.0491099722
California yerba santa	37.0505222222	-122.1352277778
California Newt	37.0445347438	-121.9035692421
Madrone Skin Miner	37.0167388333	-122.076875
Slender Banana Slug	37.0273656725	-122.0272585912
Slender Banana Slug	36.999855	-122.0632471667
coast redwood	37.005225	-122.0694278333
coast redwood	37.000745576	-122.0532989502
Slender Banana Slug	36.9992716667	-122.059625
Slender Banana Slug	37.0518611667	-122.086625
Slender Banana Slug	37.0496416667	-122.066375
Slender Banana Slug	36.9984580064	-122.0525144575
Slender Banana Slug	37.0068197548	-122.0477551594
Slender Banana Slug	37.0056111695	-122.047300525
Slender Banana Slug	37.0375028333	-122.0597
Western Fence Lizard	37.0306888889	-122.0374333333
coast redwood	37.0296888333	-122.0526055
coast redwood	37.0015861117	-122.06665
coast live oak	37.0710351997	-122.0858541
coast redwood	37.0710235	-122.0859547997
Slender Banana Slug	37.0063888833	-121.9814916667
Slender Banana Slug	37.0372361667	-122.0615388333
Slender Banana Slug	37.0173555	-122.0031138833
Slender Banana Slug	37.0155361167	-122.0015333333
Slender Banana Slug	37.0176666667	-122.00266945
coast redwood	37.0018916667	-122.0618971667
Slender Banana Slug	37.0525238462	-122.0543269068
coast redwood	37.0386611111	-122.0629277778
coast redwood	37.0356138889	-122.0595083333
coast redwood	37.0344277778	-122.0569611111
Slender Banana Slug	37.0056111167	-122.055
Slender Banana Slug	37.0610396348	-122.1120644292
Slender Banana Slug	37.0020471501	-122.0663133636
Slender Banana Slug	37.000813855	-122.05582425
Slender Banana Slug	36.9997033333	-122.0589
coast redwood	37.0377971667	-122.0628361667
coast redwood	37.0315555	-122.0627528333
California Newt	37.0949695	-121.9933083333
Madrone Skin Miner	37.0477179206	-122.1374079964
Slender Banana Slug	37.0339280847	-122.0605659011
Slender Banana Slug	37.0172306238	-122.002928406
Slender Banana Slug	37.0033027778	-122.0660666667
Pacific poison oak	37.0042916667	-122.0681777778
California yerba santa	37.0068888889	-122.0654638889
Pacific poison oak	37.0060277778	-122.0634527778
Pacific poison oak	37.0055555556	-122.0631916667
California Newt	37.08965	-122.0632471667
California Newt	37.0907861667	-122.0604083333
California Newt	37.0602536997	-121.9075729997
Western Fence Lizard	37.0105361167	-122.0690611667
Madrone Skin Miner	37.0181778333	-122.0757833333
coast redwood	36.99915	-121.90593
Pacific poison oak	37.0343361667	-122.0580666667
coast redwood	37.0034152181	-122.0661785678
Pacific poison oak	37.0068492415	-122.0689612003
Slender Banana Slug	37.0530353956	-122.0892237574
Slender Banana Slug	37.0530353956	-122.0892237574
Slender Banana Slug	37.0530353956	-122.0892237574
Slender Banana Slug	37.0176283148	-122.0364843982
coast live oak	37.0262549722	-122.046119
Slender Banana Slug	37.014966	-122.037648
Slender Banana Slug	37.0513945	-122.0853583333
Western Fence Lizard	37.0243361613	-122.0442911668
Madrone Skin Miner	37.0789609722	-122.071859
Slender Banana Slug	37.053375	-122.0902555
Slender Banana Slug	37.0542945	-122.0910555
Slender Banana Slug	37.0548888333	-122.0916445
Slender Banana Slug	37.0566666667	-122.0927416667
Slender Banana Slug	37.0567055	-122.0926666667
Slender Banana Slug	37.0571166667	-122.0935583333
Slender Banana Slug	37.0587195	-122.097625
Slender Banana Slug	37.0517471667	-122.0874333333
coast redwood	37.028721404	-122.0509020175
California yerba santa	37.023123499	-122.0518103647
Slender Banana Slug	37.0315972222	-122.0627361111
Slender Banana Slug	37.0320555556	-122.0614638889
Slender Banana Slug	37.031975	-122.0613666667
California yerba santa	37.0481945	-122.1154416667
Slender Banana Slug	37.0019740997	-122.0629055997
California yerba santa	37.0069133333	-122.0652216667
Slender Banana Slug	37.008645	-122.0657116667
coast redwood	37.0356277778	-122.0595277778
coast redwood	36.9989356995	-122.0604171753
coast redwood	36.999795	-122.0032583333
coast redwood	37.0403504148	-122.0581582681
coast redwood	37.0772945	-122.0016638883
Slender Banana Slug	37.0160416667	-121.9276416667
Slender Banana Slug	37.0361945	-122.0591055
California poppy	37.1024888333	-122.1010888333
Western Fence Lizard	37.0898857117	-122.0752029419
California poppy	37.0692614192	-122.0632887391
Slender Banana Slug	37.0144083333	-121.9355783333
Slender Banana Slug	37.0144722167	-121.9357
Slender Banana Slug	37.0176778333	-121.9319216667
Slender Banana Slug	37.0210611667	-121.9296283333
Slender Banana Slug	37.0210611667	-121.9296283333
coast redwood	37.0302361667	-121.92157
Pacific poison oak	37.0328055	-121.918495
Slender Banana Slug	37.0197055	-121.926925
Slender Banana Slug	37.0172971667	-121.9266283333
Pacific poison oak	37.1002805	-122.0980083333
coast redwood	37.0358111667	-122.0593805
coast live oak	37.0510445	-122.1160583333
Western Fence Lizard	37.0727695	-121.98787
Slender Banana Slug	37.0945166667	-122.0417111667
Pacific poison oak	37.0935361667	-122.0424638333
Madrone Skin Miner	37.0464333333	-122.130675
Slender Banana Slug	37.0516971667	-122.0866
coast redwood	37.0397276172	-122.0635384214
coast redwood	37.0397391884	-122.0635585835
coast redwood	37.039372814	-122.0635601163
Pacific poison oak	37.039478379	-122.0632879714
coast live oak	37.0397239964	-122.0618097985
California Newt	37.0508695	-122.0918361667
Pacific poison oak	37.0510166667	-122.1376861111
coast redwood	37.0494583333	-122.1295611111
Slender Banana Slug	37.0728695	-122.1251666667
California yerba santa	37.0882049462	-122.0668536544
Slender Banana Slug	37.0883015903	-122.0656949391
California Newt	37.0886908804	-122.0652440292
California Newt	37.0886908804	-122.0652440292
California Newt	37.0892066045	-122.0646190879
California Newt	37.0892066045	-122.0646190879
California Newt	37.0890649244	-122.0586812986
California yerba santa	37.0501833333	-122.1331555
Western Fence Lizard	37.0053480256	-121.9748822809
Slender Banana Slug	37.0637695	-122.0878138333
Pacific poison oak	37.0230138333	-121.9247133333
Slender Banana Slug	37.0647611667	-122.0881805
Slender Banana Slug	37.0662805	-122.0876166667
Slender Banana Slug	37.0662916667	-122.088975
Slender Banana Slug	37.0665583333	-122.0892721667
Slender Banana Slug	37.06665	-122.0893638333
Slender Banana Slug	37.0666305	-122.0893471667
Slender Banana Slug	37.0641583333	-122.088075
Slender Banana Slug	37.0308861111	-122.1041888889
coast live oak	37.0191029122	-122.0836807683
Slender Banana Slug	37.0239721667	-122.0868083333
California Newt	37.0747281418	-122.0053232361
Slender Banana Slug	37.0022883593	-121.995533472
Slender Banana Slug	37.0730221667	-122.1384971667
Slender Banana Slug	37.0398826605	-122.0640073344
coast redwood	37.0952388333	-122.0856166667
coast redwood	37.0390907997	-122.0629559
Slender Banana Slug	37.0645961537	-122.1075168593
Slender Banana Slug	37.0385751734	-122.062406928
Slender Banana Slug	37.0142777833	-122.0277945
Slender Banana Slug	37.0128388833	-122.0274278333
coast redwood	37.0499847373	-122.0622897124
Pacific poison oak	37.0179396997	-122.0729122997
Slender Banana Slug	37.01805	-122.0628055
Slender Banana Slug	37.0181388333	-122.062875
Slender Banana Slug	37.0187695	-122.0616
Slender Banana Slug	37.0192138333	-122.0619971667
Slender Banana Slug	37.0210638333	-122.060875
Slender Banana Slug	37.0214583333	-122.0606
Slender Banana Slug	37.0216111667	-122.0607221667
Slender Banana Slug	37.0218861667	-122.0606916667
Slender Banana Slug	37.0221861667	-122.0607
Slender Banana Slug	37.022125	-122.0606611667
Slender Banana Slug	37.0235138333	-122.0594166667
Slender Banana Slug	37.0239	-122.0586861667
Slender Banana Slug	37.0229416667	-122.0606778333
Slender Banana Slug	37.0223916667	-122.0606305
Slender Banana Slug	37.0220611667	-122.0608
Slender Banana Slug	37.0221971667	-122.0609055
Slender Banana Slug	37.021175	-122.0608
Slender Banana Slug	37.0212166667	-122.0607083333
Slender Banana Slug	37.021175	-122.0608055
Slender Banana Slug	37.0211416667	-122.0607833333
Slender Banana Slug	37.0211361667	-122.0607916667
Slender Banana Slug	37.0211055	-122.0608445
Slender Banana Slug	37.0210611667	-122.0608445
Slender Banana Slug	37.0210416667	-122.0608361667
Slender Banana Slug	37.0210416667	-122.0608583333
Slender Banana Slug	37.0210305	-122.0609055
Slender Banana Slug	37.021	-122.0609055
Slender Banana Slug	37.0209888333	-122.0608833333
Slender Banana Slug	37.02095	-122.0610278333
Slender Banana Slug	37.0209971667	-122.06105
Slender Banana Slug	37.0209805	-122.0609195
Slender Banana Slug	37.0202638333	-122.0615833333
Slender Banana Slug	37.0202111667	-122.0615471667
Slender Banana Slug	37.0201611667	-122.0615471667
Slender Banana Slug	37.0200666667	-122.0616528333
Slender Banana Slug	37.0199611667	-122.0616388333
Slender Banana Slug	37.0199361667	-122.0616695
Slender Banana Slug	37.019925	-122.0616916667
Slender Banana Slug	37.0198971667	-122.0617
Slender Banana Slug	37.0187805	-122.0619721667
Slender Banana Slug	37.0188	-122.0619971667
Slender Banana Slug	37.0186778333	-122.0620638333
Slender Banana Slug	37.0181471667	-122.0620888333
Slender Banana Slug	37.0180861667	-122.0619361667
Slender Banana Slug	37.0180888333	-122.0619888333
coast redwood	37.0178799578	-122.0369826612
coast redwood	37.0391646056	-122.0595863978
coast redwood	37.0431883325	-122.0593038322
coast redwood	37.0442722222	-122.0563583333
coast redwood	37.0442184547	-122.0553897521
coast redwood	37.0419154733	-122.0584537366
coast redwood	37.0443100658	-122.0597039678
coast redwood	37.0369868274	-122.0579509588
coast redwood	37.0503205963	-122.0833792145
coast redwood	37.0564451641	-122.0925216488
Slender Banana Slug	36.99925	-122.0645805556
Western Fence Lizard	36.9992055556	-122.0540722222
Slender Banana Slug	37.0526888333	-122.060075
California yerba santa	37.0232027778	-122.0520472222
Slender Banana Slug	37.0513305	-122.0943361667
Slender Banana Slug	37.0512166667	-122.0944221667
Slender Banana Slug	37.0516083333	-122.086175
Slender Banana Slug	37.0516278333	-122.0865695
Slender Banana Slug	37.0518805	-122.0867388333
Slender Banana Slug	37.0521055	-122.0874028333
Slender Banana Slug	37.0522305	-122.0882945
Slender Banana Slug	37.0543721667	-122.091125
Slender Banana Slug	37.0548778333	-122.0914305
Slender Banana Slug	37.0549166667	-122.0914388333
Slender Banana Slug	37.0549083333	-122.0914221667
Slender Banana Slug	37.0549166667	-122.0914
Slender Banana Slug	37.0548471667	-122.0914471667
Slender Banana Slug	37.0550833333	-122.0917583333
Slender Banana Slug	37.0552583333	-122.0919721667
Slender Banana Slug	37.0560861667	-122.0922083333
Slender Banana Slug	37.0565416667	-122.0925305
Slender Banana Slug	37.0592638333	-122.0932611667
Slender Banana Slug	37.0592695	-122.0933221667
Western Fence Lizard	37.040019188	-122.0637690016
Slender Banana Slug	37.0636445	-122.0962916667
Slender Banana Slug	37.0639945	-122.0961695
Slender Banana Slug	37.0585945	-122.0969778333
Slender Banana Slug	37.0588305	-122.0969555
Slender Banana Slug	37.0583388333	-122.0956333333
Slender Banana Slug	37.056525	-122.0929721667
Slender Banana Slug	37.0564805	-122.0929416667
Slender Banana Slug	37.0564388333	-122.0928416667
Western Fence Lizard	37.0613857122	-122.0119169218
Western Fence Lizard	36.9979133333	-122.0572583333
Pacific poison oak	37.0870710937	-121.9517929481
Pacific poison oak	36.9994085	-122.051106
Western Fence Lizard	37.0852561648	-121.9212244408
Slender Banana Slug	37.0010326151	-122.0650175214
California poppy	37.0879694444	-122.0671388889
California poppy	37.0620805	-122.0556805
coast redwood	37.0332145691	-122.061706543
coast redwood	37.0330276489	-122.0615158081
California yerba santa	37.0059888889	-122.0684138889
Western Fence Lizard	37.0898857117	-122.0752029419
coast redwood	37.0025527833	-122.0610721667
Slender Banana Slug	37.0025111167	-122.06105
California poppy	37.0801166667	-122.0577111111
California poppy	37.0801583333	-122.0577111111
coast redwood	37.0000083333	-121.985625
California poppy	37.0813694444	-122.0580194444
California poppy	37.0070620708	-122.0759480376
Western Fence Lizard	37.0551028333	-122.0447221667
Pacific poison oak	37.0504181	-122.1353825
California yerba santa	37.0509131997	-122.1351563
Slender Banana Slug	37.028449	-122.051302
coast redwood	37.0227679722	-122.048792
California poppy	37.0415950259	-122.0630844084
coast redwood	37.0374603271	-122.0615005493
coast redwood	37.0374603271	-122.0615005493
coast redwood	37.0374603271	-122.0615005493
coast redwood	37.036567688	-122.0604553223
coast redwood	37.0342826843	-122.0580673218
coast redwood	37.0398483276	-122.0634078979
coast redwood	37.0098884109	-122.0664391255
Pacific poison oak	37.0048230014	-122.0461880769
Pacific poison oak	37.0750055	-122.0050583333
Slender Banana Slug	37.0521472222	-122.0878333333
coast redwood	37.0520527778	-122.0874194444
California yerba santa	37.0881453182	-122.0672769655
coast redwood	37.0350638333	-122.0469888333
coast redwood	37.0360666667	-122.0601805
coast redwood	37.0358721667	-122.0598138333
coast redwood	37.0358173997	-122.0588263
coast redwood	37.0023530643	-122.05896204
Pacific poison oak	37.0018997192	-122.0523910522
California poppy	37.0079888889	-121.9760805556
Slender Banana Slug	37.0110472222	-121.9776777778
Western Fence Lizard	37.0751114389	-122.0025185291
California yerba santa	37.0886551731	-122.0608067885
Amartus tinctus	37.0708914979	-121.9997741965
California poppy	37.0687365743	-122.0051800761
coast redwood	37.0564984997	-122.0830377997
Pacific poison oak	37.0564984997	-122.0830377997
coast redwood	37.0617704391	-122.0857021601
California yerba santa	37.00471945	-122.0680916667
Pacific poison oak	37.0796611667	-122.0575638333
Slender Banana Slug	37.01685	-121.9335633333
California poppy	37.0813861667	-122.0580138333
California poppy	37.0813833333	-122.0580221667
Pacific poison oak	37.0800807243	-122.0580856238
Western Fence Lizard	37.083172726	-122.0577920353
California poppy	37.0828902798	-122.0575989178
California poppy	37.0827458191	-122.057571288
California poppy	37.0824195256	-122.0577169338
California yerba santa	37.0372472222	-122.0500666667
Slender Banana Slug	37.00348755	-122.06630001
Slender Banana Slug	36.998495	-122.0518721667
Slender Banana Slug	36.9985666667	-122.0492471667
Slender Banana Slug	37.0001666667	-122.0485833333
Slender Banana Slug	37.0001444445	-122.0485528333
Slender Banana Slug	37.0001444445	-122.0485528333
Slender Banana Slug	37.000855555	-122.0490195
Slender Banana Slug	36.9987966667	-122.0486445
Slender Banana Slug	36.9986416667	-122.0493695
California Newt	37.0848369275	-122.061468588
Western Fence Lizard	37.087086984	-122.0671268274
coast redwood	37.0529416667	-122.0888055556
coast redwood	36.9991643369	-122.0592652785
Western Fence Lizard	37.1021179722	-122.057646
coast redwood	37.0171083333	-122.00304445
Slender Banana Slug	36.9984321646	-122.0614579055
California yerba santa	37.0232195	-122.0517721667
Pacific poison oak	37.0255750025	-122.0455166667
Western Fence Lizard	37.0701111111	-122.0004583333
coast redwood	37.0412916667	-122.1357945
Pacific poison oak	37.0463721667	-122.1311416667
California yerba santa	37.0531166667	-122.0848
California yerba santa	37.0490083333	-122.1317888333
coast redwood	37.0200221667	-122.0769278333
coast redwood	37.0362589599	-122.0597573742
coast redwood	37.0360292813	-122.0595078022
Western Fence Lizard	37.0704899337	-121.9991361049
California Newt	37.0848388333	-122.0614695
California Newt	37.0398826605	-122.0640073344
Western Fence Lizard	37.0246666667	-122.1248555
coast live oak	37.0230361667	-122.1223916667
California yerba santa	37.0244055	-122.1234888333
coast redwood	37.0380221667	-122.0630333333
coast redwood	36.9991683334	-122.0601164466
Slender Banana Slug	36.9990774133	-122.0629768783
coast redwood	37.0000418046	-122.0598772987
Western Fence Lizard	37.0839088	-122.0609785
Slender Banana Slug	37.0016333333	-122.0603778333
Slender Banana Slug	37.0016277783	-122.0603028333
Slender Banana Slug	37.0013666667	-122.0601666667
Slender Banana Slug	37.001244445	-122.0604555
Slender Banana Slug	37.0010027783	-122.0599888333
Slender Banana Slug	37.001030555	-122.0599666667
Slender Banana Slug	37.0010861117	-122.06015
Slender Banana Slug	37.0003361117	-122.0598361667
Slender Banana Slug	37.0002138883	-122.0599888333
Slender Banana Slug	37.0000111111	-122.0602805
Slender Banana Slug	37.000205555	-122.0597083333
Slender Banana Slug	36.9995783333	-122.0594111667
Slender Banana Slug	36.9995083333	-122.0592583333
Slender Banana Slug	36.9994466667	-122.0593416667
Slender Banana Slug	36.999455	-122.0593945
Slender Banana Slug	36.9994616667	-122.0593945
coast redwood	36.998518294	-122.0621078671
Madrone Skin Miner	37.0545722409	-122.1347413958
coast redwood	36.9984769229	-122.0593591912
Pacific poison oak	36.9983881699	-122.0593146225
Slender Banana Slug	36.999325	-122.0636833333
coast redwood	36.9988552574	-122.0626539086
Pacific poison oak	36.9980833333	-122.0625916667
Slender Banana Slug	36.99942	-122.0634611667
Slender Banana Slug	36.9982046042	-122.0632510902
Slender Banana Slug	36.9994366667	-122.0636445
Pacific poison oak	36.9982716255	-122.0628024359
Pacific poison oak	36.9987973	-122.062107
Slender Banana Slug	36.9993866667	-122.0635916667
Slender Banana Slug	36.9993783333	-122.0637361667
Slender Banana Slug	36.9982375521	-122.0632666847
Slender Banana Slug	36.99945	-122.0635305
Slender Banana Slug	36.9994666667	-122.0634916667
Slender Banana Slug	36.9995	-122.0634221667
Slender Banana Slug	36.9994283333	-122.0633695
Slender Banana Slug	36.999445	-122.0633471667
Slender Banana Slug	36.9980055	-122.062458
Slender Banana Slug	36.99938	-122.0632028333
Slender Banana Slug	36.9992533333	-122.0630416667
Slender Banana Slug	36.9986692077	-122.0629333905
coast live oak	36.99832791	-122.0628659708
coast redwood	36.999245	-122.0630416667
Slender Banana Slug	36.9980935267	-122.0627407716
coast redwood	37.0000366371	-122.0625157297
Slender Banana Slug	36.9993216667	-122.062875
Slender Banana Slug	36.999325	-122.0636833333
Pacific poison oak	37.002696271	-122.0619922668
coast redwood	37.0023608753	-122.0616012479
coast redwood	36.9991637534	-122.0591423941
Slender Banana Slug	36.99913	-122.0629055
coast live oak	36.9983924507	-122.0617684444
coast redwood	36.9991710129	-122.0625403815
Slender Banana Slug	36.9986528259	-122.0553845299
Slender Banana Slug	36.9988481941	-122.0552795753
Pacific poison oak	37.0012524887	-122.0556290026
Slender Banana Slug	37.0002126798	-122.0521211551
Pacific poison oak	36.9991972222	-122.0549194444
Slender Banana Slug	36.9993383333	-122.0626833333
Slender Banana Slug	36.99923	-122.062875
Pacific poison oak	36.9981472717	-122.0631429447
coast redwood	36.9980457142	-122.0631779039
coast redwood	37.0037344052	-122.066651825
coast redwood	37.0003277783	-122.0617971667
Slender Banana Slug	37.0728947409	-122.1168327834
Slender Banana Slug	37.0510028333	-122.0846721667
Slender Banana Slug	37.0509555	-122.0848778333
Slender Banana Slug	37.000469445	-122.0530555
California Newt	37.0822639465	-122.0693664551
Slender Banana Slug	37.03917289	-122.0827961313
Slender Banana Slug	36.9978911709	-122.0607523901
coast redwood	36.9990466667	-122.0626305
Pacific poison oak	37.0001088811	-122.056181353
Western Fence Lizard	37.0844388889	-122.0616222222
coast redwood	37.000083332	-122.0603704267
Mule Deer	37.0003845162	-122.0560383706
coast redwood	37.0001934214	-122.0569803637
Slender Banana Slug	36.9993506196	-122.0625242366
Pacific poison oak	37.0022494253	-122.0564867557
coast redwood	36.9990051391	-122.0623394832
Slender Banana Slug	36.9993777431	-122.0627370126
Slender Banana Slug	36.9993170718	-122.0628795581
Slender Banana Slug	36.9992848719	-122.0627704171
Pacific poison oak	37.0744302853	-122.1286903656
Slender Banana Slug	36.9978696654	-122.0473586414
California poppy	37.06886711	-122.06364067
Slender Banana Slug	37.0356985287	-122.0595236868
coast live oak	37.02622412	-122.04624206
Slender Banana Slug	37.0027691454	-122.0605946038
Slender Banana Slug	37.0383605957	-122.0608901978
Pacific poison oak	37.0119555556	-122.0864027778
coast live oak	37.0109666667	-122.0881055556
California poppy	37.0981555	-122.0873416667
California yerba santa	37.0866611667	-122.0662221667
Western Fence Lizard	37.00288055	-121.995445
Western Fence Lizard	37.0027722167	-121.995545
California poppy	37.0696833333	-122.00214445
Slender Banana Slug	36.998442478	-122.0587546553
coast live oak	37.0724445	-121.9989
California poppy	37.0718221667	-121.997955
Slender Banana Slug	36.9985021	-122.0582249068
coast redwood	37.0238339543	-122.0850784638
Slender Banana Slug	36.9986716667	-122.0554971667
coast redwood	36.99792883	-122.063957084
California yerba santa	37.0505665263	-122.1379858489
yerba santa beetle	37.0505631547	-122.1379732204
California yerba santa	37.0505916667	-122.1379555
Pacific poison oak	37.0478221667	-122.1386555
coast redwood	37.0047416667	-122.0650721667
Pacific poison oak	37.0051277833	-122.0654916667
Slender Banana Slug	37.0036583333	-122.0663695
California yerba santa	37.051126749	-122.1346362811
Madrone Skin Miner	37.0477023018	-122.1331505132
yerba santa beetle	37.047537754	-122.1259610661
California yerba santa	37.047537754	-122.1259610661
yerba santa beetle	37.047537754	-122.1259610661
California yerba santa	37.047537754	-122.1259610661
yerba santa beetle	37.047537754	-122.1259610661
California yerba santa	37.047537754	-122.1259610661
Pacific poison oak	37.047537754	-122.1259610661
yerba santa beetle	37.0506333333	-122.1355278333
yerba santa beetle	37.050625	-122.1355445
coast redwood	37.0530777778	-122.1313416667
California yerba santa	37.006475	-122.0611611111
California yerba santa	37.0061583333	-122.0636361111
California yerba santa	37.0688278333	-122.123475
coast redwood	36.99802	-122.0520028333
coast live oak	36.9980166667	-122.0518111667
California yerba santa	37.0505416667	-122.13855
yerba santa beetle	37.0508611111	-122.1351305556
California yerba santa	37.0880076392	-122.0581229899
coast redwood	36.9982892003	-122.0646782412
Madrone Skin Miner	37.0487222222	-122.1288527778
coast redwood	37.0495388889	-122.1296083333
Slender Banana Slug	37.0472944444	-122.1263055556
coast redwood	37.03515	-122.059975
Pacific poison oak	37.0395861667	-122.0634833333
coast redwood	37.0393638333	-122.0633083333
California yerba santa	37.0080443849	-122.065477185
coast live oak	37.0857868212	-121.9521050715
coast redwood	37.0866772481	-121.9519214312
California yerba santa	37.0846523345	-121.9518327435
California yerba santa	37.0846723377	-121.9517879752
California yerba santa	37.05037297	-122.13803541
Pacific poison oak	37.0207560129	-122.0839078362
coast redwood	36.998480533	-122.0595130604
Pacific poison oak	37.0000005607	-122.0572927595
Western Fence Lizard	36.9999866667	-122.0562528333
coast redwood	37.0511105	-122.1385653
coast live oak	37.0511105	-122.1385653
California yerba santa	37.0511105	-122.1385653
Pacific poison oak	37.0185789309	-122.0835299405
California poppy	37.081525	-122.058035
coast redwood	37.0000551019	-122.0601395398
coast live oak	37.0998505159	-121.9971900919
California Newt	37.0122388833	-122.0719916667
Slender Banana Slug	37.0521138333	-122.0830695
Pacific poison oak	36.9989803154	-122.0597949253
coast redwood	36.9980691612	-122.0581233027
Slender Banana Slug	36.9995	-122.0630861667
coast live oak	37.0009678624	-122.0588818512
Mule Deer	37.0329085	-121.8925277
coast redwood	37.0949371274	-122.041303776
coast redwood	36.999845	-122.0615083333
coast redwood	36.9978056763	-122.0590067377
Pacific poison oak	36.9986984418	-122.0553710533
coast redwood	36.9990988775	-122.0594153089
coast redwood	36.9983416667	-122.0531916667
coast redwood	36.9994429546	-122.0625099075
coast redwood	37.0000388888	-122.0631638333
coast redwood	37.0139447786	-122.0515053068
Slender Banana Slug	37.000967	-122.05684
Pacific poison oak	37.0017237422	-122.0638671018
coast redwood	37.0024680369	-122.0614281708
Pacific poison oak	37.00646945	-122.0409083333
coast redwood	37.0024683	-122.0590504
yerba santa beetle	37.0878916667	-122.0671611111
California poppy	37.0876972222	-122.0669416667
Pacific poison oak	37.0719	-121.9974722222
California poppy	37.0720527778	-121.9975138889
coast live oak	37.0720527778	-121.9975138889
coast redwood	36.9989842	-122.0612832
coast redwood	36.9989672105	-122.0611841263
coast redwood	36.9990765	-122.0613386
Pacific poison oak	36.9978309396	-122.0643159152
coast live oak	36.9996632364	-122.0614658691
coast redwood	37.0005837	-122.0631937
coast redwood	37.0006113	-122.0632484
coast redwood	37.0005797	-122.0635546
coast redwood	37.0007019514	-122.06391938
coast redwood	37.0006958874	-122.0636063815
coast redwood	37.076025	-122.0001861111
Slender Banana Slug	37.0014540678	-122.0536479726
coast redwood	37.0008936476	-122.0533770695
coast redwood	37.0005407387	-122.0535966754
California yerba santa	37.0511045975	-122.137205489
Western Fence Lizard	37.0744234385	-122.0021025376
Western Fence Lizard	36.9992527778	-122.05405
Western Fence Lizard	37.0495555	-122.0289
California yerba santa	37.0467611667	-122.129325
coast live oak	37.04515	-122.1389
California poppy	37.0687361667	-122.0052027833
California Newt	37.0421138333	-122.1335221667
Slender Banana Slug	37.0008449722	-122.054167
Slender Banana Slug	36.99902	-122.0628195
Slender Banana Slug	36.9990083333	-122.06285
Slender Banana Slug	36.99905	-122.0628583333
Slender Banana Slug	36.9990083333	-122.06285
Slender Banana Slug	36.999105	-122.0628666667
Slender Banana Slug	36.9990116667	-122.0628971667
Western Fence Lizard	37.0018558	-122.0535327997
Western Fence Lizard	37.0018559722	-122.053533
California poppy	37.0744296	-122.0002872
Pacific poison oak	37.0541359722	-122.032154
coast live oak	37.051245	-122.0357479722
coast live oak	37.050389	-122.035604
coast redwood	37.0979361667	-121.9758083333
California yerba santa	37.0500138333	-122.1380083333
yerba santa beetle	37.0500111667	-122.1380083333
Western Fence Lizard	37.0502445	-122.1379778333
Slender Banana Slug	36.999	-122.0628445
coast redwood	37.0495416702	-122.0657805556
California yerba santa	37.0506528333	-122.1349721667
Slender Banana Slug	36.9993883333	-122.0629055
Slender Banana Slug	36.9993866667	-122.0628666667
Slender Banana Slug	36.999375	-122.0626528333
coast redwood	37.0268945	-122.0531305
Western Fence Lizard	37.0418662778	-122.0669708056
Western Fence Lizard	37.0418116	-122.0659466
Slender Banana Slug	37.0382944444	-122.0583222222
Pacific poison oak	37.0147277833	-121.9284883333
Slender Banana Slug	37.012	-121.9340966667
Slender Banana Slug	37.0119888833	-121.934105
California yerba santa	37.0476945	-122.1315305
yerba santa beetle	37.0512971667	-122.1353695
California yerba santa	37.0513	-122.1353695
Slender Banana Slug	37.0521278333	-122.0880666667
coast redwood	37.0117828599	-122.0606524469
California yerba santa	37.0506371583	-122.1386047208
Slender Banana Slug	37.0369945	-122.0593861667
Pacific poison oak	37.0396712897	-122.0635829267
California poppy	37.0475865504	-122.1407928995
California yerba santa	37.0258698387	-122.0489652512
California poppy	37.0475984968	-122.1408008245
Western Fence Lizard	37.0460959317	-122.1365306215
coast live oak	37.0507359953	-122.1379486646
California poppy	37.0475972222	-122.14085
coast redwood	37.0402111111	-122.1353888889
California yerba santa	37.0458027778	-122.134025
Slender Banana Slug	37.0158416667	-122.0356194444
California yerba santa	37.0098138833	-122.0657888333
Slender Banana Slug	36.999490715	-122.0641353881
yerba santa beetle	37.0527499999	-122.1357000001
Pacific poison oak	36.9992666667	-122.0656028333
Pacific poison oak	36.9992235386	-122.0655704172
Slender Banana Slug	36.9992416667	-122.06295
Slender Banana Slug	36.9992633333	-122.0629111667
Slender Banana Slug	36.9998033333	-122.0625138333
Slender Banana Slug	36.999875	-122.0625833333
Slender Banana Slug	36.9988966667	-122.063225
Slender Banana Slug	36.9992666667	-122.0637278333
Slender Banana Slug	36.9990116667	-122.0630333333
Slender Banana Slug	36.9988583333	-122.0635221667
Slender Banana Slug	36.9994166667	-122.0634083333
Slender Banana Slug	36.9994383333	-122.0635221667
Slender Banana Slug	36.9994366667	-122.0635695
Slender Banana Slug	36.999495	-122.0633916667
Slender Banana Slug	36.99953	-122.0634611667
Slender Banana Slug	36.999305	-122.0635138333
Slender Banana Slug	36.99948	-122.0637278333
Slender Banana Slug	36.9995033333	-122.0634695
Slender Banana Slug	36.9995366667	-122.0634166667
Slender Banana Slug	36.9995616667	-122.0634221667
Slender Banana Slug	36.999675	-122.063225
yerba santa beetle	37.0511416667	-122.1360566667
yerba santa beetle	37.051115	-122.1359433333
yerba santa beetle	37.0511333333	-122.1359433333
yerba santa beetle	37.0511104026	-122.1359804923
coast redwood	37.0504722222	-122.0718472222
coast redwood	37.0175778333	-122.0366361667
California yerba santa	37.0512805556	-122.1354
Western Fence Lizard	37.0124027833	-122.0688555
California poppy	37.0720138333	-122.0011972217
California yerba santa	37.0457194444	-122.1334527778
California yerba santa	37.0476722222	-122.1404722222
Western Fence Lizard	37.0720638333	-122.000319445
Pacific poison oak	36.9983833333	-121.90705
Slender Banana Slug	36.9986716667	-121.9068666667
Slender Banana Slug	37.0143166667	-121.9043416667
California yerba santa	37.0253	-122.0434194444
Slender Banana Slug	36.9994033333	-122.0635305
Slender Banana Slug	36.99953	-122.0634695
Slender Banana Slug	36.9994383333	-122.0635305
Slender Banana Slug	36.9994666667	-122.0635083333
Slender Banana Slug	36.999495	-122.0635
Slender Banana Slug	36.999405	-122.0634778333
Slender Banana Slug	36.9994966667	-122.0634
Slender Banana Slug	37.0011249921	-122.0648689941
Slender Banana Slug	36.9994383333	-122.0635305
Slender Banana Slug	36.999405	-122.0637666667
Slender Banana Slug	37.00271945	-121.9063416667
Slender Banana Slug	36.99945	-122.0626611667
Slender Banana Slug	36.9993166667	-122.0625388333
Slender Banana Slug	37.0370221667	-122.0596778333
Slender Banana Slug	36.9986883333	-122.0631945
Slender Banana Slug	36.9985283333	-122.0631166667
Slender Banana Slug	36.9984866667	-122.0631028333
Slender Banana Slug	36.9987116667	-122.0635138333
Slender Banana Slug	36.9988783333	-122.0635
Slender Banana Slug	36.9992966667	-122.0636138333
Slender Banana Slug	36.9988654834	-122.0635117126
Slender Banana Slug	36.9985916667	-122.0623945
Slender Banana Slug	36.9987716667	-122.0634695
Slender Banana Slug	36.9980033333	-122.0625833333
California yerba santa	37.0877367696	-122.0670149414
Slender Banana Slug	37.000980555	-122.0495
Slender Banana Slug	36.99825	-122.049675
Slender Banana Slug	37.0007277783	-122.0493471667
yerba santa beetle	37.0509416667	-122.1351305556
coast redwood	37.0358416667	-122.0593721667
coast redwood	37.0356166667	-122.0594416667
yerba santa beetle	37.1022695	-122.1498111667
coast redwood	37.05109531	-122.08439161
Pacific poison oak	37.05084992	-122.08401689
California poppy	37.0774000276	-122.0068737229
coast redwood	37.0386141997	-122.1138799997
California yerba santa	37.0507778333	-122.1381221667
California yerba santa	37.0883611667	-122.0675361667
Slender Banana Slug	37.0349805	-122.0586471667
Slender Banana Slug	36.9992616667	-122.0624916667
Slender Banana Slug	36.9983116667	-122.056275
Slender Banana Slug	36.9994383333	-122.0625388333
Slender Banana Slug	36.9994616667	-122.0634471667
Slender Banana Slug	36.9992966667	-122.0624778333
Slender Banana Slug	36.9991833333	-122.0629945
Slender Banana Slug	37.0006047753	-122.0533785708
California Newt	37.0137067711	-121.9398612902
coast redwood	36.9995	-122.060875
Slender Banana Slug	36.9992116667	-122.0619416667
Slender Banana Slug	36.9992966667	-122.0628445
Slender Banana Slug	36.9995133333	-122.0625388333
Slender Banana Slug	36.9993133333	-122.0628666667
California yerba santa	37.0242055556	-122.0515972222
Slender Banana Slug	37.01625555	-121.936805
Slender Banana Slug	37.0310083333	-121.9163133333
Slender Banana Slug	36.9992883333	-122.0629888333
Slender Banana Slug	36.9988616667	-122.0631471667
Slender Banana Slug	36.9991783333	-122.0633083333
Slender Banana Slug	36.9993216667	-122.0630638333
Slender Banana Slug	36.9992883333	-122.0630416667
Slender Banana Slug	36.9993166667	-122.0624555
California poppy	37.081088	-122.0602970997
California yerba santa	37.088	-122.065
Western Fence Lizard	37.0839850024	-122.0610194444
coast redwood	37.085095334	-121.9034203036
Slender Banana Slug	36.999305	-122.0628361667
Slender Banana Slug	36.999	-122.0635083333
Slender Banana Slug	36.9987116667	-122.0634778333
Slender Banana Slug	36.9988166667	-122.0634916667
Slender Banana Slug	36.998805	-122.0634833333
Slender Banana Slug	36.9991966667	-122.0630945
Slender Banana Slug	36.9992883333	-122.0630028333
Slender Banana Slug	36.9993116667	-122.0631111667
Slender Banana Slug	37.052125	-122.0062472167
Slender Banana Slug	36.99927	-122.0631028333
Slender Banana Slug	36.9992783333	-122.0629805
Slender Banana Slug	36.99927	-122.0629055
Slender Banana Slug	36.9991833333	-122.0621805
California yerba santa	37.0336480708	-122.043914628
Western Fence Lizard	37.0579175897	-122.0104661896
coast redwood	37.034576416	-122.0608062744
Slender Banana Slug	36.9993133333	-122.0629888333
Slender Banana Slug	37.0354828848	-122.0597014506
coast redwood	37.0372007221	-122.0612861811
coast redwood	37.0394348436	-122.062016018
California yerba santa	37.0626549115	-121.9413557045
Western Fence Lizard	37.0349916667	-122.04275
Western Fence Lizard	37.0697874022	-122.0019266556
Western Fence Lizard	37.0742944444	-122.0026722222
coast live oak	37.0239198668	-122.0701901596
Slender Banana Slug	37.0000944445	-122.0633471667
Pacific poison oak	37.0804938662	-122.060751915
coast redwood	37.0891270881	-121.9778186387
Pacific poison oak	37.042275	-122.0662
coast redwood	37.0035836509	-121.9062659851
Western Fence Lizard	36.9987557862	-122.0565514298
California yerba santa	37.0873385009	-122.0670710877
Slender Banana Slug	37.0577778333	-122.0951305
Slender Banana Slug	37.0571416667	-122.0936583333
Western Fence Lizard	37.0696604324	-122.0012712479
Slender Banana Slug	36.9993533333	-122.0631555
Slender Banana Slug	36.999295	-122.0629195
Slender Banana Slug	37.000275	-122.0618221667
California yerba santa	37.0873222222	-122.0639805556
Madrone Skin Miner	37.0872944444	-122.06405
Slender Banana Slug	36.9994283333	-122.0624388333
Slender Banana Slug	36.9993666667	-122.0626611667
Slender Banana Slug	37.0176055	-121.932245
California yerba santa	37.0354537175	-122.0494929237
coast redwood	37.0383616304	-122.0613270274
Slender Banana Slug	37.0331390549	-122.0485806425
Western Fence Lizard	37.0279019583	-122.0452278789
California Newt	37.01505555	-122.0776778333
Slender Banana Slug	37.0225901112	-122.0570778474
Slender Banana Slug	37.00254445	-122.0617221667
California yerba santa	37.0398828	-122.0640073
California yerba santa	37.0398828	-122.0640073
coast redwood	37.0398828	-122.0640073
coast redwood	37.0670861667	-122.0986333333
coast redwood	37.0678028333	-122.0997916667
coast redwood	37.0520778333	-122.0873111667
coast redwood	37.0670555	-122.0987471667
coast redwood	37.0545416667	-122.0913861667
Slender Banana Slug	37.0065833333	-121.9982083333
Slender Banana Slug	37.0066138833	-121.9982133333
Slender Banana Slug	37.00659445	-121.9982216667
California yerba santa	37.0259743343	-122.0459898832
Western Fence Lizard	37.081375	-122.0603778333
Western Fence Lizard	37.0854528333	-122.0612028333
Slender Banana Slug	37.0359638333	-122.0598611667
coast redwood	37.0374721667	-122.0596778333
yerba santa beetle	37.0510264601	-122.1390332965
coast redwood	37.0647623914	-122.1075702866
California yerba santa	37.0264277778	-122.0422416667
California yerba santa	37.0511730512	-122.1372969146
Slender Banana Slug	36.9991133333	-122.0422278333
California poppy	37.0876407	-122.0668825
California yerba santa	37.087532	-122.066775
California poppy	37.0734027778	-121.9991111111
coast redwood	37.0360364737	-122.0595750765
Slender Banana Slug	37.005425	-122.0008861117
Slender Banana Slug	37.00634445	-122.0005277783
Slender Banana Slug	37.0027583333	-121.997245
Slender Banana Slug	36.9998333333	-122.0008
Slender Banana Slug	36.999195	-122.001419445
Slender Banana Slug	37.036439064	-122.0610464502
Western Fence Lizard	37.0754583333	-122.00235
California poppy	37.0524330139	-122.0697174072
Western Fence Lizard	37.0737954489	-122.0037704065
coast redwood	37.0398920517	-122.0628599617
Slender Banana Slug	37.0398920517	-122.0628599617
California yerba santa	37.0506416667	-122.138025
California yerba santa	37.0506416667	-122.138025
coast redwood	37.0362581869	-122.0597711388
Pacific poison oak	37.0337729418	-122.0576834003
coast redwood	37.0217058802	-122.0552743021
Pacific poison oak	37.0238686886	-122.0544207152
Slender Banana Slug	36.9992833333	-122.0644305
Slender Banana Slug	36.9995	-122.0634695
Slender Banana Slug	36.999455	-122.0634221667
Slender Banana Slug	36.99948	-122.0634
Slender Banana Slug	36.9995	-122.0633555
Slender Banana Slug	36.99953	-122.0632778333
Slender Banana Slug	37.0136083333	-122.0509111667
Slender Banana Slug	36.99923	-122.0622638333
Slender Banana Slug	36.9993883333	-122.0620111667
Slender Banana Slug	36.9993583333	-122.0628361667
Western Fence Lizard	36.999225	-122.0541695
coast redwood	37.0172220574	-122.0031248778
coast redwood	37.0172750625	-122.003316991
coast live oak	37.08896997	-122.05871119
California yerba santa	37.0231329402	-122.051826179
California poppy	37.0726083333	-122.0016833333
California poppy	37.0693083333	-122.0025166667
California poppy	37.0744166667	-122.0
Western Fence Lizard	37.0728694444	-122.0000138889
California yerba santa	37.0529445	-122.1348278333
Slender Banana Slug	36.9999866667	-122.0525805
Slender Banana Slug	36.99917	-122.0630195
Slender Banana Slug	37.0051083333	-122.0583583333
Slender Banana Slug	36.99943	-122.06295
yerba santa beetle	37.0259055	-122.0486916667
yerba santa beetle	37.0258972221	-122.0486861112
coast live oak	37.0072055556	-121.9766527778
Slender Banana Slug	37.0370528333	-122.0595166667
coast redwood	37.0447565128	-122.130666189
yerba santa beetle	37.0260361667	-122.0487138333
coast redwood	37.0586941766	-122.0881247702
coast redwood	37.0029138833	-122.0559916667
Western Fence Lizard	37.0869428993	-122.0664659072
yerba santa beetle	37.08771	-122.0669966667
yerba santa beetle	37.0255664271	-122.0495410414
yerba santa beetle	37.0255664271	-122.0495410414
California Newt	37.0827516667	-121.9356033333
Western Fence Lizard	37.0822711111	-121.9359488889
Slender Banana Slug	36.9992966667	-122.0628055
Slender Banana Slug	36.999345	-122.0625166667
Pacific poison oak	37.0680161837	-122.0159169261
Slender Banana Slug	36.9993866667	-122.0629666667
Slender Banana Slug	36.999305	-122.0629278333
yerba santa beetle	37.0508528333	-122.1358638333
Pacific poison oak	37.072125	-121.997375
California yerba santa	37.031036377	-122.0428161621
coast redwood	37.0278861111	-122.0544527778
Western Fence Lizard	36.9999866667	-122.0562528333
California yerba santa	37.0500782203	-122.1322685637
California poppy	37.0452630308	-122.1289796143
Pacific poison oak	37.0544857753	-122.0213185036
Slender Banana Slug	36.9992883333	-122.0624305
Slender Banana Slug	37.037425	-122.061225
yerba santa beetle	37.026312876	-122.0472042349
Slender Banana Slug	36.9992866667	-122.0631555
California poppy	37.0542182922	-122.0738601685
coast live oak	37.0516772688	-122.0351832098
coast redwood	37.0374555556	-122.0615166667
California yerba santa	37.0263416667	-122.0468138889
Slender Banana Slug	36.9993666667	-122.0627278333
Pacific poison oak	37.0097048195	-122.046585689
Western Fence Lizard	37.0371888333	-121.98597
coast redwood	37.01411945	-122.0601721667
California yerba santa	37.0251869787	-122.0434482997
Slender Banana Slug	37.0051776672	-122.0552029558
Slender Banana Slug	36.9996116667	-122.0569445
Western Fence Lizard	37.0174471667	-122.0768055
Slender Banana Slug	37.0005493	-122.0643912
Slender Banana Slug	36.9993583333	-122.0629195
California yerba santa	37.0260971667	-122.0460361667
yerba santa beetle	37.0260388333	-122.0459833333
coast redwood	37.0393027778	-122.0645361111
Slender Banana Slug	37.0529209722	-122.0807259722
Pacific poison oak	37.0389916667	-122.0615555556
Slender Banana Slug	37.0883611667	-122.1456916667
coast redwood	37.0392972222	-122.0686111111
Slender Banana Slug	37.0372428894	-122.0736160278
coast redwood	37.023075	-122.0502388333
coast redwood	37.0374945	-122.0651333333
Pacific poison oak	37.0558204651	-122.0749511719
Western Fence Lizard	37.0977340384	-122.0544299236
Western Fence Lizard	37.0868883333	-122.0676983333
California yerba santa	37.0261083333	-122.04805
Amartus tinctus	36.9700553368	-122.0663022995
Slender Banana Slug	36.9940097549	-121.9895750284
coast redwood	36.9829711914	-121.9691619873
coast redwood	36.9771729	-121.8994016
coast redwood	36.9638405261	-122.0391261578
coast redwood	36.9701728821	-122.0381088257
coast redwood	36.9704818726	-122.039390564
Western Fence Lizard	36.9912590226	-122.0475482941
Western Fence Lizard	36.9834861666	-122.0606052876
coast redwood	36.9883041382	-122.0307769775
California poppy	36.985181	-122.061533
coast redwood	36.9548809361	-121.8937417724
coast live oak	36.973967	-122.084964
Pacific poison oak	36.97391	-122.084903
coast redwood	36.973212	-122.084992
California poppy	36.962219	-122.084732
coast redwood	36.9904312	-122.04124717
coast redwood	36.9958190918	-121.8974914551
California poppy	36.98172453	-122.05914314
California poppy	36.9841104688	-122.1088306838
California poppy	36.97753469	-122.0901834
Slender Banana Slug	36.9736505159	-122.0662962979
Western Fence Lizard	36.9821351331	-122.059776485
California Newt	36.9838333333	-122.061
California poppy	36.9843333333	-122.0598333333
coast live oak	36.968101	-121.99399
coast redwood	36.99749496	-121.89919443
coast redwood	36.9885139465	-122.0205764771
Western Fence Lizard	36.979333	-122.112203
coast live oak	36.99032549	-122.03680535
coast redwood	36.9970633333	-122.06295
Pacific poison oak	36.9694666667	-122.1212695
Western Fence Lizard	36.982811	-122.059076
California poppy	36.985859	-122.060766
coast live oak	36.9914	-121.924444
coast redwood	36.991443	-121.92512
Pacific poison oak	36.993832	-121.921847
California poppy	36.993832	-121.921847
Slender Banana Slug	36.993781	-122.047309
Mule Deer	36.964451	-122.073486
Western Fence Lizard	36.968848	-121.870909
Slender Banana Slug	36.9977833333	-122.05709
California poppy	36.9818	-122.0257195
California poppy	36.9791333333	-122.0245361667
California poppy	36.963921	-122.030914
California poppy	36.982995	-122.0588221667
coast live oak	36.98977	-121.9700783333
California Newt	36.991002	-122.122606
Slender Banana Slug	36.9943716667	-122.0698861667
coast live oak	36.9810333333	-122.0254216667
Western Fence Lizard	36.9840916667	-122.0598833333
California poppy	36.9808833333	-122.0263278333
Western Fence Lizard	36.982655	-122.05965
Western Fence Lizard	36.9945633333	-121.9645616667
Western Fence Lizard	36.98272	-122.059899
coast live oak	36.975782	-121.903268
coast live oak	36.976552	-121.899354
coast redwood	36.977789	-121.905993
coast live oak	36.977786	-121.906025
Pacific poison oak	36.963828	-121.895826
coast live oak	36.976171	-121.964769
California poppy	36.972058	-121.871117
Western Fence Lizard	36.9869541284	-122.0942392667
California Newt	36.974117	-122.030796
Slender Banana Slug	36.994995	-122.049565
coast live oak	36.9605400274	-122.0600381681
Western Fence Lizard	36.9873	-122.0772778333
California poppy	36.983581543	-122.0650024414
Mule Deer	36.97622009	-122.08853586
coast live oak	36.9730966667	-122.0144888833
coast redwood	36.9930633623	-122.0611823817
California poppy	36.98522817	-122.06525695
Western Fence Lizard	36.9824587042	-122.0612460003
California poppy	36.9929466667	-122.0581971667
California poppy	36.9824597938	-122.0661557001
California poppy	36.9929578901	-122.0581279323
Western Fence Lizard	36.98405	-122.061303
coast live oak	36.9877247187	-122.0476735198
Pacific poison oak	36.9890980097	-122.0434503817
coast live oak	36.98782205	-122.04769141
coast redwood	36.98946666	-122.04505577
Pacific poison oak	36.9891679148	-122.0434398205
Slender Banana Slug	36.9900031295	-122.0419206844
coast redwood	36.9941302948	-122.0462511108
Slender Banana Slug	36.99048533	-122.04201177
Western Fence Lizard	36.987705	-122.0423278333
California poppy	36.9942257228	-122.0459657909
California poppy	36.989345	-122.047325
Pacific poison oak	36.9722833333	-122.0882333333
California poppy	36.98405	-122.061303
Pacific poison oak	36.98439949	-122.06232917
coast live oak	36.9841492921	-122.0570580662
California poppy	36.9843213	-122.0510589
Pacific poison oak	36.9849128416	-122.0628095606
California poppy	36.9848554256	-122.0630840679
Pacific poison oak	36.9830969861	-122.0582385735
California poppy	36.9843987795	-122.0679590666
Mule Deer	36.9817157742	-122.0667624661
California poppy	36.9815503154	-122.0557138604
Pacific poison oak	36.98444063	-122.06251814
California poppy	36.9847825449	-122.0689992608
Western Fence Lizard	36.9847585727	-122.0693150071
Pacific poison oak	36.9830409531	-122.058015531
California poppy	36.98864234	-122.05997897
California poppy	36.9823296229	-122.0561103245
California poppy	36.9820624	-122.0574346
California poppy	36.9817896188	-122.0558892937
California poppy	36.9791449179	-122.0532948671
Pacific poison oak	36.9862516411	-122.0660885611
Western Fence Lizard	36.98378852	-122.06311719
Amartus tinctus	36.9848461	-122.06313734
California poppy	36.98542112	-122.0591037
Western Fence Lizard	36.9841014734	-122.0593671129
Western Fence Lizard	36.9846033333	-122.06125
Western Fence Lizard	36.9847116667	-122.0612721667
coast redwood	36.9887116667	-122.0606083333
California poppy	36.98360246	-122.05667121
California poppy	36.9886862	-122.05982788
coast redwood	36.9886666667	-122.0607
coast live oak	36.985452	-122.056475
Pacific poison oak	36.985452	-122.056475
California poppy	36.9843021781	-122.0680428856
California poppy	36.985452	-122.056475
California poppy	36.9811839376	-122.0695642009
coast live oak	36.9574697782	-122.0651062858
coast live oak	36.9808833333	-122.0604028333
California poppy	36.9822720392	-122.0554961824
Pacific poison oak	36.9844066585	-122.0622732026
Western Fence Lizard	36.9840742322	-122.0625658148
Pacific poison oak	36.9839768345	-122.0622799081
Western Fence Lizard	36.99131	-122.061195
California poppy	36.9584405702	-122.0447237605
coast live oak	36.98873	-122.0602638333
Mule Deer	36.9855533333	-122.0610416667
California yerba santa	36.9967727	-122.0619053
Pacific poison oak	36.98329299	-122.06454304
Western Fence Lizard	36.9834466667	-122.0609138333
Slender Banana Slug	36.986256335	-122.0744837077
California poppy	36.959932	-122.085926
Western Fence Lizard	36.9612966667	-122.0835583333
California poppy	36.958375	-122.0447388333
Western Fence Lizard	36.982363	-122.060214
Western Fence Lizard	36.982363	-122.060214
Western Fence Lizard	36.982363	-122.060214
Western Fence Lizard	36.982363	-122.060214
California poppy	36.9584583333	-122.0447
Pacific poison oak	36.9627549453	-122.0286968072
California poppy	36.9804291899	-122.0260611176
Western Fence Lizard	36.9820738491	-122.0605752805
coast redwood	36.9877863304	-121.9101780649
Western Fence Lizard	36.9835548476	-122.0610200242
Western Fence Lizard	36.9792583333	-122.0540777778
Western Fence Lizard	36.9803305556	-122.0537944444
Slender Banana Slug	36.9817254908	-122.0725575508
California poppy	36.9615868433	-122.1111655143
Pacific poison oak	36.9861475611	-122.0391348657
Slender Banana Slug	36.9734116667	-122.0584805
Western Fence Lizard	36.98405	-122.061303
California poppy	36.9602233567	-122.0849818492
coast redwood	36.995132	-122.042184
Slender Banana Slug	36.9838416667	-121.8751916667
California poppy	36.9665646175	-122.0131956978
coast live oak	36.9896993732	-122.0470333099
Slender Banana Slug	36.9903163812	-122.0481491089
Pacific poison oak	36.9579509879	-122.1028232512
Slender Banana Slug	36.997605	-122.0473471667
coast live oak	36.9737207704	-122.0644150216
California Newt	36.9832458496	-122.0711898804
coast redwood	36.997425	-122.058875
Slender Banana Slug	36.997045	-122.0576166667
Western Fence Lizard	36.9827206	-122.0599001
Slender Banana Slug	36.9924073155	-122.0641136169
coast live oak	36.9781273148	-122.0908926386
coast redwood	36.990039	-121.906668
Western Fence Lizard	36.9968116667	-122.059975
coast redwood	36.9937166667	-122.0629971667
California poppy	36.9866294861	-122.060256958
coast live oak	36.9868726949	-122.069977596
California poppy	36.9827	-122.0491416667
Western Fence Lizard	36.9970666667	-122.0598833333
Pacific poison oak	36.9693133333	-121.99153
California poppy	36.9811783333	-122.06105
Pacific poison oak	36.98728	-122.0699916667
California poppy	36.988395	-122.0498888333
California poppy	36.9954933333	-122.087915
Slender Banana Slug	36.986825	-121.9058916667
California poppy	36.9603166667	-122.0839833333
California poppy	36.9786529541	-122.0999526978
coast live oak	36.99202659	-122.05636516
coast redwood	36.99446	-122.05892447
California poppy	36.98947359	-122.06071388
California Newt	36.9923366667	-122.0558166667
coast live oak	36.9773966667	-122.054375
California poppy	36.971572876	-122.000617981
Western Fence Lizard	36.9664615105	-122.0795349111
California poppy	36.9664615105	-122.0795349111
Pacific poison oak	36.994324284	-122.0508917701
Slender Banana Slug	36.9850216667	-122.0390471667
Western Fence Lizard	36.9827206	-122.0599001
California poppy	36.98478	-122.1569528333
California Newt	36.983445048	-122.0614358486
coast redwood	36.9845794064	-121.9046586379
California Newt	36.9886791247	-122.0642487889
Western Fence Lizard	36.9845466667	-122.0599138333
coast redwood	36.9852738921	-122.0715005045
California Newt	36.9915416667	-122.0627528333
Slender Banana Slug	36.9916416667	-122.0629583333
Western Fence Lizard	36.9933267637	-122.0693046973
Western Fence Lizard	36.9956173	-122.0654446
Western Fence Lizard	36.9952077885	-122.0685322211
California poppy	36.99348	-122.0578916667
Slender Banana Slug	36.99695407	-122.05596622
California poppy	36.9888130337	-122.0228671898
California poppy	36.97565	-121.9990783333
Pacific poison oak	36.9673114317	-121.9948644285
coast live oak	36.9668250718	-121.9947107882
coast redwood	36.997295	-122.0588305
Western Fence Lizard	36.9969179067	-122.0687695765
Western Fence Lizard	36.9591085797	-122.0823445625
coast redwood	36.9752916667	-122.0529638333
Western Fence Lizard	36.9832788	-122.0594611
Western Fence Lizard	36.9832788	-122.0594611
California poppy	36.9915996725	-121.9954946638
Western Fence Lizard	36.9830388735	-122.0566958344
coast redwood	36.9971966667	-122.0534361667
coast redwood	36.9965216667	-122.0537028333
Slender Banana Slug	36.9764801676	-121.9037570804
California poppy	36.9915695396	-122.0605322813
California poppy	36.9702453613	-122.0827713013
coast live oak	36.9825524532	-121.9367307389
Pacific poison oak	36.9827047727	-121.9368585507
coast redwood	36.9924383333	-121.9873416667
coast redwood	36.9849337545	-122.0236384963
California poppy	36.9649583333	-122.0873111667
Slender Banana Slug	36.9935216667	-121.9357383333
Slender Banana Slug	36.9926616667	-121.9358133333
coast redwood	36.984279505	-121.9040496928
California poppy	36.9811096191	-122.0972213745
coast redwood	36.980745	-122.0141138833
coast redwood	36.9808064634	-122.0140826238
Slender Banana Slug	36.9917517318	-121.9084487325
California poppy	36.959143	-122.084407
Western Fence Lizard	36.959803	-122.084364
Western Fence Lizard	36.9920521995	-122.0565083057
Slender Banana Slug	36.9976959229	-122.060836792
Slender Banana Slug	36.997051239	-122.0574264526
Slender Banana Slug	36.970761337	-122.0836379196
Mule Deer	36.9676783333	-122.088455
coast live oak	36.9797533333	-121.932525
coast live oak	36.9806116667	-121.93857
Western Fence Lizard	36.9933860101	-122.0580686165
Slender Banana Slug	36.997357182	-122.0631256357
Western Fence Lizard	36.9909083333	-122.0669778333
California poppy	36.9608175	-122.0833662
California poppy	36.9813663327	-122.1543836967
California poppy	36.9608604516	-122.0853741467
California poppy	36.9686637679	-122.0196953138
California poppy	36.988226627	-122.004879797
Slender Banana Slug	36.9823300255	-121.9051265721
Western Fence Lizard	36.9798223338	-122.0677392062
coast redwood	36.9958851694	-122.0610531758
coast redwood	36.993925117	-122.0580762829
coast redwood	36.9936736487	-122.0585031064
coast redwood	36.99383976	-122.05852159
coast redwood	36.99389206	-122.05852087
coast redwood	36.99385593	-122.0584228
coast redwood	36.9936977467	-122.0584566706
coast redwood	36.9939153828	-122.0585024358
coast redwood	36.9937107959	-122.0588254408
coast redwood	36.9939616697	-122.0582665858
coast live oak	36.9940157561	-122.0585076326
coast redwood	36.9940051949	-122.0584000928
coast redwood	36.9935466905	-122.0597802031
coast redwood	36.9938406162	-122.0584456903
coast redwood	36.9938868424	-122.0583951474
Mule Deer	36.9964991883	-122.0593564679
coast live oak	36.9974751352	-122.0550986287
California poppy	36.97797775	-121.9991455
coast redwood	36.9947752	-122.0650017
Western Fence Lizard	36.977225	-121.9417633333
Slender Banana Slug	36.96933	-122.027725
coast live oak	36.9882839908	-122.0549590763
California poppy	36.9893898132	-122.0549372173
coast live oak	36.982769128	-122.0625018609
California poppy	36.9687216667	-122.0196528333
coast redwood	36.9734326913	-122.0654440796
Pacific poison oak	36.9547883333	-121.8728466667
coast live oak	36.98601	-122.112415
coast live oak	36.9821366667	-122.1109216667
Mule Deer	36.9931916667	-122.0536416667
coast live oak	36.9883177284	-121.9242482185
Pacific poison oak	36.9686971225	-122.079865694
coast live oak	36.9808947882	-122.0253589154
coast live oak	36.9903086684	-121.9259305
coast redwood	36.9975555556	-122.0589833333
coast live oak	36.9764185579	-121.9974332439
coast redwood	36.988025	-121.91075
Slender Banana Slug	36.98614	-121.907681
coast redwood	36.98677	-121.908502
Slender Banana Slug	36.986652	-121.906398
California Newt	36.9931966667	-122.05635
Slender Banana Slug	36.9911194838	-121.9072794914
Slender Banana Slug	36.9924024597	-121.9218492508
California poppy	36.9851095507	-122.0620714538
Slender Banana Slug	36.9954393	-122.0441744
California poppy	36.9841616667	-122.0478833333
Western Fence Lizard	36.9958610535	-122.0296325684
California Newt	36.98973	-122.0633305
coast live oak	36.9878843654	-122.046399813
coast live oak	36.9878843654	-122.046399813
Slender Banana Slug	36.992491339	-122.044088404
Western Fence Lizard	36.9872460025	-122.0692956444
Western Fence Lizard	36.9871921554	-122.0693278313
California Newt	36.9816668151	-122.0708405972
coast live oak	36.979191	-121.928395
California poppy	36.9686092282	-121.990987291
California poppy	36.9881	-122.0658
California poppy	36.9750185078	-122.0235280227
California poppy	36.9751622314	-122.0235092465
Pacific poison oak	36.9966133917	-122.006293405
Western Fence Lizard	36.9914738	-122.0582972
California poppy	36.994147	-122.057542
Pacific poison oak	36.991631	-122.063121
coast live oak	36.993917	-122.059734
California poppy	36.9857279422	-122.054006147
California poppy	36.97491807	-122.0521138156
California poppy	36.983743	-122.054973
Pacific poison oak	36.956695	-122.0595666667
California poppy	36.9636494964	-122.0282042027
Mule Deer	36.9838944404	-122.0609243029
coast live oak	36.9893416667	-122.0677555
Western Fence Lizard	36.996396213	-122.0537441969
Slender Banana Slug	36.9892278454	-121.9108948578
California poppy	36.954855	-122.0909805
Western Fence Lizard	36.9826762	-122.0598184
Pacific poison oak	36.9919989026	-121.9212369529
coast live oak	36.9955288992	-121.9182289393
coast redwood	36.9973855842	-122.0521775479
California poppy	36.9967956543	-122.0461730957
coast live oak	36.99172	-122.039
Pacific poison oak	36.99265	-122.0397
coast redwood	36.99575	-122.0392
Western Fence Lizard	36.9744300842	-122.1208648682
Western Fence Lizard	36.964389801	-122.0829238892
California poppy	36.9877166667	-122.0638583333
Pacific poison oak	36.9832033333	-122.0587305
Western Fence Lizard	36.9828866667	-122.0608278333
California Newt	36.9839966328	-122.0620027184
Western Fence Lizard	36.9818791497	-122.0610039354
coast redwood	36.9967759587	-122.0568806214
Amartus tinctus	36.9756621	-122.0238565
California poppy	36.9906383333	-122.0313721667
Pacific poison oak	36.9568221568	-122.0852758603
Slender Banana Slug	36.9963493347	-122.0619125366
coast live oak	36.988558257	-122.0294652601
coast redwood	36.9943503198	-122.059578756
coast live oak	36.9949968579	-122.0596875531
Pacific poison oak	36.972795	-122.0653833333
California poppy	36.9932160387	-122.0578847734
California poppy	36.9928466482	-122.0578814206
coast live oak	36.9936617679	-122.0585058652
California poppy	36.9925486992	-122.0584890134
coast redwood	36.9938389818	-122.0583047067
coast redwood	36.9937433767	-122.0579840484
Mule Deer	36.9929615641	-122.0568893385
California poppy	36.9940535	-122.0590274
Slender Banana Slug	36.9936974952	-122.0581011103
coast redwood	36.9936567624	-122.0574535828
California poppy	36.9927944709	-122.0576300473
coast live oak	36.9934304897	-122.0584885218
California poppy	36.9931645319	-122.0581607894
California poppy	36.9925301057	-122.0578589571
coast redwood	36.9822235107	-122.0038909912
coast live oak	36.9935159013	-122.0585383103
Western Fence Lizard	36.9854774475	-122.0523147583
Pacific poison oak	36.983995	-122.0647195
California poppy	36.9803583333	-122.0681528333
California poppy	36.98412	-122.0670555
California poppy	36.9843616667	-122.0685055
California poppy	36.9832992554	-122.0646133423
California poppy	36.960337412	-122.0844819956
Slender Banana Slug	36.9928046	-121.9076661
coast live oak	36.9893003	-121.9409543
Pacific poison oak	36.989633	-121.9408467
Slender Banana Slug	36.9618453856	-122.0986067867
Slender Banana Slug	36.997177124	-122.057434082
Western Fence Lizard	36.9826070405	-122.0599471386
California poppy	36.97923588	-121.99861814
California poppy	36.9826121349	-122.0608312638
California poppy	36.9822399892	-122.0613619703
California poppy	36.9826826686	-122.0607831517
California poppy	36.9826881588	-122.0608906076
California poppy	36.982642776	-122.0608165528
California poppy	36.98268001	-122.06079777
California poppy	36.9920666607	-122.0657015786
California poppy	36.9826356043	-122.0608861652
California poppy	36.9825615501	-122.0608291683
California poppy	36.9826252945	-122.0608016757
California poppy	36.98263055	-122.06080386
Western Fence Lizard	36.98192	-122.0608138333
Slender Banana Slug	36.9857890858	-121.9061980584
California poppy	36.9826715207	-122.0608006698
California poppy	36.9826498535	-122.0608659649
California poppy	36.9825766795	-122.060817266
coast live oak	36.9918583333	-121.9879
coast live oak	36.960114857	-122.0598079053
coast live oak	36.9588890076	-122.0583343506
California poppy	36.9597758912	-122.0593195875
California poppy	36.9598177169	-122.0594766644
California poppy	36.9599990845	-122.0588912964
California poppy	36.9599990845	-122.0588912964
California poppy	36.9599962514	-122.0595265367
coast redwood	36.9600239536	-122.0594635048
California poppy	36.9600791484	-122.0600246732
California poppy	36.9597866667	-122.05935
coast live oak	36.960155	-122.0599833333
California poppy	36.9601083333	-122.0600971667
coast redwood	36.9600833333	-122.0594861667
coast live oak	36.960145	-122.0599138333
coast live oak	36.9601633333	-122.0599221667
Western Fence Lizard	36.960245	-122.0599888333
coast live oak	36.9616127014	-122.0592269897
Western Fence Lizard	36.9601622969	-122.0600208176
Western Fence Lizard	36.9601521967	-122.0597462264
California poppy	36.9648392047	-122.0600963627
Western Fence Lizard	36.9897752805	-121.9237333237
Western Fence Lizard	36.96046573	-122.0596797784
coast live oak	36.9605875528	-122.0599828475
Western Fence Lizard	36.9602383333	-122.0601055
coast redwood	36.9600480935	-122.0595256147
Western Fence Lizard	36.9603488781	-122.0603607037
California poppy	36.9600345986	-122.0594516025
California poppy	36.9601083333	-122.0600445
Western Fence Lizard	36.9604866667	-122.06005
Western Fence Lizard	36.9606583333	-122.0600361667
Western Fence Lizard	36.9606164703	-122.0601379127
Western Fence Lizard	36.9604780432	-122.0601858572
Western Fence Lizard	36.9602916667	-122.0602583333
Western Fence Lizard	36.9607836375	-122.060385674
Western Fence Lizard	36.9664367871	-122.0795481311
Western Fence Lizard	36.960425	-122.0601195
Western Fence Lizard	36.960495	-122.0601721667
Western Fence Lizard	36.960925	-122.0601361667
Western Fence Lizard	36.9604916667	-122.0599278333
Western Fence Lizard	36.9603277778	-122.060325
California poppy	36.9743341254	-122.0044043754
California poppy	36.9600533333	-122.0601111667
coast redwood	36.95997	-122.0594166667
Western Fence Lizard	36.9602195702	-122.0599080867
Mule Deer	36.9858233591	-121.893291573
Western Fence Lizard	36.9601583333	-122.0599583333
California poppy	36.959805	-122.0595333333
California poppy	36.9600333333	-122.0600583333
California poppy	36.9600919308	-122.0601577779
Western Fence Lizard	36.9603702	-122.0597966
Western Fence Lizard	36.9605892312	-122.0597633781
Western Fence Lizard	36.9606044574	-122.0597711026
Mule Deer	36.991474	-122.058297
Western Fence Lizard	36.9608416667	-122.0620028333
California poppy	36.9849388255	-122.0017313027
coast live oak	36.9850472873	-122.0017729608
California poppy	36.9812891353	-122.0574493335
Slender Banana Slug	36.9977684021	-122.0598831177
Western Fence Lizard	36.989189334	-121.9895685681
Western Fence Lizard	36.9854414885	-121.8932012849
California poppy	36.9681695168	-121.9919729233
coast live oak	36.9677248066	-121.9936398349
California poppy	36.9826105843	-122.0606841614
Mule Deer	36.9958061108	-122.0547847321
California poppy	36.9565035728	-122.0412100384
Pacific poison oak	36.9741171	-122.0307963
coast redwood	36.9705116667	-122.0474388333
Pacific poison oak	36.9718333333	-122.0478888333
California poppy	36.9638216667	-122.0355083333
California poppy	36.9647966667	-122.0543888333
California poppy	36.95593359	-122.06010027
California poppy	36.9552136632	-122.0598629025
Pacific poison oak	36.9565795905	-122.060718783
Pacific poison oak	36.9558173279	-122.0600891301
Pacific poison oak	36.95597	-122.0599833333
California poppy	36.955986905	-122.0601144433
coast live oak	36.9591466667	-122.0591195
Pacific poison oak	36.9585916667	-122.0590583333
Pacific poison oak	36.95853	-122.0590361667
Pacific poison oak	36.9584616667	-122.0590583333
coast live oak	36.9586	-122.0590055
California poppy	36.9559383333	-122.0601666667
coast live oak	36.9599216667	-122.0592111667
California poppy	36.9559466667	-122.0601111667
California poppy	36.9588966667	-122.0608278333
Western Fence Lizard	36.95487	-122.0611333333
Pacific poison oak	36.9559666667	-122.0600971667
Amartus tinctus	36.9559383333	-122.0600195
California poppy	36.9558116667	-122.0600195
Pacific poison oak	36.9561388889	-122.0598611111
Pacific poison oak	36.9562916667	-122.0608222222
Pacific poison oak	36.9585333333	-122.0590222222
Western Fence Lizard	36.9551666667	-122.0615222222
California poppy	36.9559638889	-122.060075
California poppy	36.9562568665	-122.0597610474
Western Fence Lizard	36.9552944444	-122.0610277778
Western Fence Lizard	36.9552944444	-122.0610277778
Western Fence Lizard	36.9552944444	-122.0610277778
Western Fence Lizard	36.9552944444	-122.0610277778
Western Fence Lizard	36.9552944444	-122.0610277778
Western Fence Lizard	36.9552944444	-122.0610277778
Pacific poison oak	36.9552527778	-122.0599888889
California poppy	36.9559369795	-122.0600939078
Western Fence Lizard	36.9546148181	-122.0596415364
Western Fence Lizard	36.9552833333	-122.0610361111
Western Fence Lizard	36.9552611111	-122.0610111111
Western Fence Lizard	36.9552611111	-122.0610111111
coast live oak	36.9551083333	-122.0611416667
Western Fence Lizard	36.9552611111	-122.0610111111
Western Fence Lizard	36.9552611111	-122.0610111111
California poppy	36.95597	-122.060075
coast live oak	36.9548866667	-122.0592333333
California poppy	36.9559833333	-122.060075
California poppy	36.9560186612	-122.0599297063
California poppy	36.959755	-122.0592333333
California poppy	36.9582666667	-122.0589971667
California poppy	36.9562151595	-122.0597833583
California poppy	36.9558416667	-122.0598666667
California poppy	36.9559116667	-122.0600055
California poppy	36.9559333333	-122.0600361667
California poppy	36.9559533333	-122.0600583333
California poppy	36.956	-122.060075
California poppy	36.956	-122.0600805
California poppy	36.956	-122.0600805
California poppy	36.956	-122.0600805
Pacific poison oak	36.9559966667	-122.0600805
California poppy	36.956005	-122.0600971667
Pacific poison oak	36.9553779581	-122.0601717459
California poppy	36.955945	-122.0601111667
California poppy	36.9559866667	-122.0600805
Pacific poison oak	36.9557047865	-122.0595645905
coast redwood	36.9608837	-122.0620733
Pacific poison oak	36.9555504648	-122.0598220825
California poppy	36.9550617774	-122.0610880852
California poppy	36.9555566	-122.0604847
Pacific poison oak	36.9555566	-122.0604847
California poppy	36.9595	-122.0591722222
coast redwood	36.9600638889	-122.0594111111
Pacific poison oak	36.958575	-122.0590138889
coast redwood	36.9600638889	-122.0594111111
coast redwood	36.9599944444	-122.0593805556
California poppy	36.9595611111	-122.0591444444
coast redwood	36.960075	-122.0594416667
coast redwood	36.960075	-122.0594416667
Pacific poison oak	36.958575	-122.0590138889
Western Fence Lizard	36.9548833333	-122.06105
California poppy	36.9559333333	-122.0601195
California poppy	36.95942	-122.0551221667
Pacific poison oak	36.9566116667	-122.0607138333
coast live oak	36.9552283333	-122.0611416667
California poppy	36.9559633333	-122.0600805
California poppy	36.9559666667	-122.0600971667
California poppy	36.9559866667	-122.0601278333
California poppy	36.9595383333	-122.0590888333
California poppy	36.9558762546	-122.0599937439
California poppy	36.9560991627	-122.0599615574
Pacific poison oak	36.9563049234	-122.0598113537
California poppy	36.9595	-122.0591722222
coast redwood	36.9600638889	-122.0594111111
Pacific poison oak	36.958575	-122.0590138889
coast redwood	36.9600638889	-122.0594111111
coast live oak	36.959625	-122.0592333333
coast redwood	36.9599944444	-122.0593805556
California poppy	36.9595611111	-122.0591444444
Pacific poison oak	36.958575	-122.0590138889
coast redwood	36.960075	-122.0594416667
coast redwood	36.960075	-122.0594416667
California poppy	36.956055	-122.0600445
Western Fence Lizard	36.9546466667	-122.0597695
California poppy	36.9602283333	-122.0604471667
coast redwood	36.9599916667	-122.0593805
coast redwood	36.96	-122.0593805
coast redwood	36.960025	-122.0594166667
coast redwood	36.9600716667	-122.0594416667
coast redwood	36.9600716667	-122.0594416667
coast redwood	36.960075	-122.0594333333
Western Fence Lizard	36.9548833333	-122.06105
Pacific poison oak	36.9558067322	-122.0576400757
Pacific poison oak	36.9623666667	-121.9833966667
coast live oak	36.9628033333	-121.981445
coast redwood	36.9605866667	-122.0598528333
coast redwood	36.9605866667	-122.0598528333
coast redwood	36.9605866667	-122.0598528333
California poppy	36.9690333333	-122.0454416667
California poppy	36.9690366667	-122.0454555
California poppy	36.9557964148	-122.0604131743
California poppy	36.969045	-122.0454778333
California poppy	36.9690583333	-122.0454638333
California poppy	36.969155	-122.0456555
California poppy	36.9559388889	-122.0601055556
Pacific poison oak	36.9558067322	-122.0576400757
Pacific poison oak	36.95625	-122.0597833333
Pacific poison oak	36.95625	-122.0597833333
California poppy	36.9559666667	-122.0600972222
California poppy	36.9559694444	-122.0600972222
Pacific poison oak	36.9577472222	-122.0592638889
Pacific poison oak	36.95625	-122.0597833333
California poppy	36.9559694444	-122.0600972222
California poppy	36.9559833333	-122.0600972222
California poppy	36.9594916667	-122.0591194444
Pacific poison oak	36.9585805556	-122.0590444444
Pacific poison oak	36.9585611111	-122.0590666667
Pacific poison oak	36.9584111111	-122.0590833333
Pacific poison oak	36.9585638889	-122.0590583333
Pacific poison oak	36.958575	-122.0590583333
Pacific poison oak	36.9584111111	-122.0590833333
Pacific poison oak	36.95855	-122.0590583333
Pacific poison oak	36.9585805556	-122.0590444444
California poppy	36.960025	-122.0588138333
California poppy	36.9597333333	-122.0592195
California poppy	36.959725	-122.0592111667
California poppy	36.959525	-122.0591445
California poppy	36.9595216667	-122.0591445
California poppy	36.959525	-122.0591361667
California poppy	36.9594833333	-122.0591195
California poppy	36.959025	-122.0589833333
California poppy	36.9590033333	-122.0589833333
Pacific poison oak	36.9585916667	-122.0589055
Pacific poison oak	36.958595	-122.0589138333
Pacific poison oak	36.958595	-122.0589138333
Pacific poison oak	36.958595	-122.0589138333
Pacific poison oak	36.958595	-122.0589138333
Pacific poison oak	36.958595	-122.0589138333
Pacific poison oak	36.958595	-122.0589138333
Pacific poison oak	36.95857	-122.0589221667
Pacific poison oak	36.9585633333	-122.0589221667
Pacific poison oak	36.9585583333	-122.0589445
Pacific poison oak	36.9585583333	-122.0589445
Pacific poison oak	36.9585583333	-122.0589445
Pacific poison oak	36.95855	-122.0589445
Pacific poison oak	36.95855	-122.0589445
Pacific poison oak	36.9585416667	-122.0589445
Pacific poison oak	36.9585283333	-122.0589445
Pacific poison oak	36.95852	-122.0589528333
Pacific poison oak	36.95852	-122.0589528333
Pacific poison oak	36.95852	-122.0589528333
Pacific poison oak	36.95852	-122.0589528333
Pacific poison oak	36.95852	-122.0589528333
Pacific poison oak	36.95852	-122.0589528333
Pacific poison oak	36.95852	-122.0589528333
Pacific poison oak	36.9584416667	-122.0589611667
Pacific poison oak	36.95843	-122.0589611667
Pacific poison oak	36.95842	-122.0589611667
Pacific poison oak	36.9584116667	-122.0589611667
Pacific poison oak	36.9584116667	-122.0589611667
California poppy	36.9565416667	-122.0248416667
Western Fence Lizard	36.96078	-122.0618138333
Pacific poison oak	36.9557905206	-122.060905695
Pacific poison oak	36.9551132183	-122.0612061024
Pacific poison oak	36.9555504648	-122.0610880852
Pacific poison oak	36.9557819472	-122.0609593391
Pacific poison oak	36.9555933319	-122.060970068
California poppy	36.9560477224	-122.0606213808
California poppy	36.9558762546	-122.0607501268
Western Fence Lizard	36.996375	-121.9854583333
Western Fence Lizard	36.996375	-121.9854583333
California poppy	36.954713085	-122.0262431918
California poppy	36.9552290021	-122.0278588684
Western Fence Lizard	36.9826222875	-122.0599471831
California poppy	36.9825966667	-122.1429138333
California poppy	36.9904216667	-121.9895816667
California poppy	36.99153	-121.988315
Pacific poison oak	36.9964466667	-121.9892883333
coast redwood	36.9605524	-122.0597792
California poppy	36.9605228953	-122.0619893074
California poppy	36.9604543123	-122.0619893074
California poppy	36.960471458	-122.0620054007
California poppy	36.9603900156	-122.0619678497
California poppy	36.9604457394	-122.0619678497
California poppy	36.9604843173	-122.061983943
coast redwood	36.960510036	-122.0620214939
California poppy	36.9597777778	-122.0594555556
California poppy	36.9600972222	-122.0601111111
California poppy	36.9597805556	-122.0594638889
California poppy	36.9600972222	-122.0601111111
California poppy	36.9599722222	-122.0594722222
California poppy	36.9598111111	-122.0585638889
California poppy	36.9600972222	-122.0601111111
Pacific poison oak	36.985135	-122.0614816667
coast redwood	36.9843916667	-122.0606816667
Western Fence Lizard	36.9843916667	-122.0606816667
Western Fence Lizard	36.9843916667	-122.0606816667
Western Fence Lizard	36.9844416667	-122.0607
Western Fence Lizard	36.9844416667	-122.0607
California poppy	36.9595166667	-122.0583533333
California poppy	36.9697283333	-122.0555116667
California poppy	36.9621583333	-122.07966
Western Fence Lizard	36.9595166667	-122.0583533333
California poppy	36.9585883333	-122.0607266667
California poppy	36.9595922462	-122.0606804222
California poppy	36.9594893704	-122.0607447952
California poppy	36.9594207864	-122.0606804222
California poppy	36.9594036404	-122.0605945915
California poppy	36.9595236624	-122.0606804222
California poppy	36.9595751003	-122.0606589646
California poppy	36.9595408083	-122.0605945915
California poppy	36.9594722244	-122.0605087609
California poppy	36.9556458856	-122.0599558401
California poppy	36.9594207864	-122.0608306259
California poppy	36.9595112898	-122.0610022536
California poppy	36.9581922835	-122.059907946
California poppy	36.9582180306	-122.0596933693
California poppy	36.9582866156	-122.0598650307
California poppy	36.958183738	-122.0599937767
Pacific poison oak	36.958124822	-122.0602083534
Western Fence Lizard	36.9581283078	-122.0599508614
Pacific poison oak	36.9561158724	-122.0605945915
California poppy	36.9560129918	-122.0605087609
California poppy	36.9568725953	-122.0617999231
Pacific poison oak	36.9585516667	-122.0616466667
California poppy	36.9872733333	-122.06439
Western Fence Lizard	36.9872733333	-122.06439
California poppy	36.98372	-122.06071
California poppy	36.96008	-122.0601055
California poppy	36.9565716667	-122.0279305
California poppy	36.95658	-122.0279388333
California poppy	36.9565783333	-122.0279695
California poppy	36.962445	-121.9806966667
coast live oak	36.9764357	-121.9991284
Western Fence Lizard	36.9914333333	-121.98838
Western Fence Lizard	36.9824527677	-122.0596467364
coast live oak	36.9884352	-121.9435749
coast live oak	36.9880795	-121.943897
Pacific poison oak	36.983614	-122.038092
California poppy	36.983614	-122.038092
Western Fence Lizard	36.9898866	-122.0297486
California poppy	36.9713033333	-122.0486971667
Western Fence Lizard	36.9932333333	-121.9895166667
Western Fence Lizard	36.984135899	-122.0546521246
Pacific poison oak	36.9910675594	-122.0370442525
Slender Banana Slug	36.9876594543	-122.0139465332
Pacific poison oak	36.9933966667	-121.95897
California poppy	36.9682216667	-121.9937583333
Western Fence Lizard	36.9826756	-122.0598184
Mule Deer	36.9941864014	-121.976890564
coast live oak	36.97409	-121.999735
Pacific poison oak	36.9854356148	-122.0836840197
California poppy	36.9719734192	-122.0649108887
coast redwood	36.9940925319	-122.0660263949
Slender Banana Slug	36.9961562853	-122.0688108355
Western Fence Lizard	36.9827664458	-122.0547544678
coast live oak	36.9835375884	-122.0149966702
Western Fence Lizard	36.9826916667	-122.0615528333
Western Fence Lizard	36.9829739204	-122.0605061031
Western Fence Lizard	36.9826756	-122.0598184
Western Fence Lizard	36.9695604917	-122.1211406221
Western Fence Lizard	36.9695871106	-122.1212481647
California poppy	36.9670134867	-122.0221674312
Western Fence Lizard	36.9826756	-122.0598184
Western Fence Lizard	36.994033683	-121.9973579892
California poppy	36.9559121272	-122.1013268364
coast live oak	36.9671216667	-121.9947566667
Pacific poison oak	36.9907722473	-122.1051559448
Western Fence Lizard	36.9973833333	-122.0542138333
California poppy	36.9646554999	-122.0265691449
Western Fence Lizard	36.9935753888	-122.0572007631
California poppy	36.9602373988	-122.0838490595
California poppy	36.9602117082	-122.0838661586
coast live oak	36.9606422447	-122.0810598974
California poppy	36.9611083333	-122.0889444444
coast redwood	36.9876010391	-121.907367931
Slender Banana Slug	36.99445	-122.002175
coast live oak	36.96699721	-122.00797539
Western Fence Lizard	36.9968287364	-121.9998285375
coast redwood	36.9811037276	-121.9800110256
Western Fence Lizard	36.9770383333	-122.0629195
coast redwood	36.9879213581	-121.9078690746
Mule Deer	36.9831708	-122.0598399
coast redwood	36.9859383333	-121.9075783333
coast redwood	36.9879576099	-121.9078486228
coast redwood	36.9873095132	-121.9075215764
California Newt	36.9915847	-122.0582771
California poppy	36.9858179814	-122.0633519044
California poppy	36.9692583333	-122.1218638333
Pacific poison oak	36.9678416667	-122.1225805
Pacific poison oak	36.9741171	-122.0307963
coast redwood	36.9932907736	-122.0685734993
Pacific poison oak	36.9932971673	-122.0682766523
Mule Deer	36.9792833333	-122.0499888333
coast redwood	36.9913259149	-122.065158181
coast live oak	36.9776726375	-121.9982778748
Slender Banana Slug	36.9947901182	-122.0642364958
California Newt	36.9863790571	-122.0611637898
California poppy	36.9950123548	-122.0479774453
coast redwood	36.994267436	-122.064742398
coast redwood	36.994055885	-122.0647633069
coast live oak	36.9942514925	-122.0648403093
coast live oak	36.9914383765	-122.0432566824
coast live oak	36.9660108287	-122.0830681544
California Newt	36.9877929688	-122.0618667603
Slender Banana Slug	36.9969084766	-122.0576541034
California Newt	36.9836966667	-122.061325
coast redwood	36.9975466667	-122.0599971667
California Newt	36.988105	-122.0636971667
Slender Banana Slug	36.9795883333	-122.0724416667
Pacific poison oak	36.9920044765	-122.0394258109
Mule Deer	36.9943477633	-122.0386928135
coast redwood	36.9945552573	-122.0385029634
coast live oak	36.9802084985	-122.0545698145
California poppy	36.987008024	-122.0652698168
Pacific poison oak	36.9804526008	-122.053457079
coast live oak	36.9867053535	-122.0662296285
Mule Deer	36.9881405449	-122.0589521249
Slender Banana Slug	36.9898542947	-121.9505504348
Mule Deer	36.9900499619	-122.0441974604
coast redwood	36.9845860312	-122.0595515148
coast live oak	36.983	-122.0632
California poppy	36.9810028076	-122.0543289185
coast redwood	36.9849621964	-122.0624156223
coast live oak	36.97755107	-122.0534033
California poppy	36.98689075	-122.05462407
California poppy	36.9856333333	-122.054175
coast live oak	36.9830080122	-122.0630980657
coast live oak	36.993344	-122.062258
coast live oak	36.9969592523	-122.0684263702
California poppy	36.9825	-122.0497
coast live oak	36.9945	-122.0555028333
California poppy	36.9792211746	-122.1193319422
coast live oak	36.9902383333	-122.0642083333
Pacific poison oak	36.9547116667	-122.0256945
Mule Deer	36.9930267334	-121.9908065796
California poppy	36.9731292725	-122.0235061646
California poppy	36.98288	-122.0647721667
coast live oak	36.9962036878	-122.0589611981
California poppy	36.9814216667	-122.0663445
California poppy	36.9829833333	-122.0646445
California poppy	36.9619492349	-122.0818917175
California poppy	36.9618767733	-122.0822186117
California poppy	36.9833253511	-122.064608317
California poppy	36.9836177538	-122.0669295174
Slender Banana Slug	36.9966805308	-122.0567812958
California poppy	36.9557383333	-122.0590583333
Pacific poison oak	36.95625	-122.0596778333
Slender Banana Slug	36.985175	-121.9064716667
California poppy	36.9605633333	-122.1120611667
California poppy	36.9797648443	-122.0126607177
Western Fence Lizard	36.98772	-121.9592583333
Western Fence Lizard	36.9878966667	-121.9619533333
coast live oak	36.9862974621	-122.1120270906
California poppy	36.9573882856	-122.0842377524
Slender Banana Slug	36.9961492791	-122.0553941857
Western Fence Lizard	36.9725635322	-122.059627371
Western Fence Lizard	36.9727375405	-122.0597365872
California poppy	36.9779966667	-122.0566471667
Western Fence Lizard	36.9894638062	-122.0297164917
California poppy	36.9827479747	-122.053314013
California poppy	36.9915500097	-122.0608896018
Western Fence Lizard	36.9912049687	-122.0607074631
coast live oak	36.9868366667	-122.0473333333
California poppy	36.9878166667	-122.0478445
California poppy	36.9755916389	-121.9988464444
Western Fence Lizard	36.9910083333	-122.0654361667
coast redwood	36.9956033333	-122.0485695
Western Fence Lizard	36.98655091	-122.07938531
California poppy	36.97811156	-122.05157993
Western Fence Lizard	36.9901384031	-122.06392543
California poppy	36.9831383333	-122.0612333333
coast live oak	36.9937558	-122.0619053
Slender Banana Slug	36.992745	-122.0672611667
Slender Banana Slug	36.9962916667	-122.0546888333
Pacific poison oak	36.9850669429	-122.0620045626
Slender Banana Slug	36.9903464103	-122.0429149457
Pacific poison oak	36.9565316756	-122.0828221926
California poppy	36.9698740729	-121.9746631199
California poppy	36.9633845748	-122.0391412452
California poppy	36.9626822742	-122.0846873337
California poppy	36.9899905852	-122.0374886483
Slender Banana Slug	36.98743522	-122.08576457
coast live oak	36.99736676	-122.08903426
coast redwood	36.9875282888	-121.9065595699
Western Fence Lizard	36.9584796099	-122.0565475815
Western Fence Lizard	36.9964416667	-121.9856116667
coast live oak	36.9938899856	-122.0618688596
California Newt	36.9914883333	-122.058875
California poppy	36.9787216955	-122.0242814207
California poppy	36.9787036798	-122.0242950429
California poppy	36.9870779291	-121.9919190278
California poppy	36.9869143563	-121.9918409922
California poppy	36.963555	-122.084987
coast redwood	36.9781083333	-122.0239722222
California poppy	36.98772	-122.0691305
Pacific poison oak	36.9891916667	-122.0703888333
Pacific poison oak	36.989205	-122.0703721667
Western Fence Lizard	36.9902858523	-122.0575227588
Mule Deer	36.9886624457	-122.0591850579
California poppy	36.9570192777	-122.0415257938
Western Fence Lizard	36.9903150332	-121.9241041055
Western Fence Lizard	36.9599883333	-122.0594166667
Western Fence Lizard	36.9938306054	-122.0652623904
coast live oak	36.99400514	-122.06587979
Pacific poison oak	36.9948806763	-122.0557632446
Slender Banana Slug	36.9977083333	-122.0599583333
Pacific poison oak	36.984087769	-122.06456339
California poppy	36.9831778296	-122.0638821927
Western Fence Lizard	36.994477604	-122.0654404185
California poppy	36.9877969288	-122.0600187221
Pacific poison oak	36.9850394922	-122.0621530899
California poppy	36.9830333333	-122.0645833333
California poppy	36.9860704189	-122.0634625522
California poppy	36.9681033333	-122.0200805
Western Fence Lizard	36.9841992228	-122.0604460858
California poppy	36.9550191291	-122.0629088649
California poppy	36.9881595049	-122.0475848629
Western Fence Lizard	36.9791033333	-122.0537861667
California poppy	36.9847259521	-122.0664825439
California poppy	36.95923875	-122.08430667
coast live oak	36.9904061733	-122.0646534116
coast live oak	36.9934533304	-122.058460191
coast live oak	36.97757804	-122.0532133027
coast live oak	36.9907247275	-122.0642533434
Slender Banana Slug	36.9932216667	-122.0555945
Western Fence Lizard	36.9839366667	-122.0611583333
coast live oak	36.983545	-122.0706555
Western Fence Lizard	36.9959834917	-122.0649727621
Pacific poison oak	36.9765720399	-121.9032183238
Western Fence Lizard	36.9904143575	-122.0654033381
coast redwood	36.9599759253	-122.0594682825
coast live oak	36.9599196781	-122.0592071463
coast redwood	36.9600416667	-122.0594555
coast redwood	36.960045	-122.0595028333
Western Fence Lizard	36.9931767514	-122.004694916
coast redwood	36.9600180444	-122.0594702103
coast redwood	36.960044	-122.059515
coast live oak	36.9598721993	-122.0591064357
coast redwood	36.959941864	-122.0592422485
Western Fence Lizard	36.9599383333	-122.0593333333
coast redwood	36.9600027778	-122.0594722222
coast redwood	36.9600027778	-122.0594722222
coast live oak	36.9603111111	-122.0600361111
Pacific poison oak	36.95860993	-122.05897606
coast redwood	36.9605064392	-122.0598754883
Western Fence Lizard	36.9602677413	-122.0600938239
coast live oak	36.960181701	-122.0598638245
coast redwood	36.9599576947	-122.0594832861
coast live oak	36.9600323045	-122.0592927796
Western Fence Lizard	36.9603233337	-122.060043335
California poppy	36.9597683581	-122.0588090859
California poppy	36.9597978911	-122.0594150288
Western Fence Lizard	36.9602788246	-122.0604090848
Pacific poison oak	36.9560300398	-122.0602911338
California poppy	36.9595833333	-122.0591666667
Pacific poison oak	36.9586194444	-122.0589222222
Pacific poison oak	36.9580388889	-122.0591972222
coast live oak	36.9600716667	-122.0597445
Western Fence Lizard	36.9565930497	-122.0595819261
Western Fence Lizard	36.955025357	-122.0594291577
coast live oak	36.9599148005	-122.0592328528
Western Fence Lizard	36.9602583333	-122.0600971667
coast live oak	36.9606583333	-122.0597833333
coast redwood	36.9599267654	-122.0592701343
Western Fence Lizard	36.9583455613	-122.0600274393
coast live oak	36.960055	-122.0597528333
California poppy	36.9598395517	-122.0595686977
California poppy	36.9598499453	-122.0596118645
California poppy	36.9598171085	-122.0594770428
California poppy	36.9598216667	-122.0594861667
California poppy	36.959095	-122.0590138333
California poppy	36.9590366911	-122.0589627699
California poppy	36.95983	-122.0595083333
California poppy	36.9598368276	-122.0595304762
Pacific poison oak	36.9587166493	-122.0590448812
Pacific poison oak	36.9586133212	-122.0589838085
California poppy	36.9598267274	-122.059516227
California poppy	36.9596905634	-122.0594681987
California poppy	36.9558258057	-122.0565795898
Pacific poison oak	36.9586243434	-122.05903871
Pacific poison oak	36.9588813782	-122.0590362549
Pacific poison oak	36.9585769019	-122.0590180905
Western Fence Lizard	36.9603805542	-122.0600891113
California poppy	36.9595533333	-122.0591583333
California poppy	36.97608741	-122.0513132774
Western Fence Lizard	36.9601138889	-122.0922694444
coast redwood	36.9601383333	-122.0595471667
Western Fence Lizard	36.9553824788	-122.0995177701
Western Fence Lizard	36.99352	-122.065575
Pacific poison oak	36.9944533244	-121.9759399755
Pacific poison oak	36.978498536	-121.9387890676
California poppy	36.9773684449	-121.8766816215
California poppy	36.9595080894	-122.0591168293
Western Fence Lizard	36.9599583333	-122.059325
California poppy	36.97078	-122.0356361667
Mule Deer	36.9907445932	-121.9338658527
California poppy	36.9559261322	-122.0601224704
California poppy	36.9571627369	-122.0605876688
California poppy	36.9559583333	-122.0601055
Pacific poison oak	36.9580583333	-122.0602805
Pacific poison oak	36.9564366667	-122.0608138333
California poppy	36.9559323695	-122.0600602125
Pacific poison oak	36.9558985155	-122.0600732965
coast live oak	36.9557833333	-122.0610416667
California poppy	36.9560030588	-122.0600854952
Western Fence Lizard	36.9558194444	-122.0610805556
Western Fence Lizard	36.9558366667	-122.0610805
California poppy	36.9560194444	-122.0600666667
Western Fence Lizard	36.9585915341	-122.0574994986
Western Fence Lizard	36.9585578604	-122.0574972158
Western Fence Lizard	36.9584783333	-122.057625
California poppy	36.954651943	-122.0594947146
Pacific poison oak	36.9584720797	-122.0614198625
Pacific poison oak	36.955995	-122.0601195
California poppy	36.9559366667	-122.0601278333
Western Fence Lizard	36.9584469579	-122.0577726303
California poppy	36.9562216667	-122.0601111667
California poppy	36.9559666667	-122.0601195
California poppy	36.9559116667	-122.0600583333
Pacific poison oak	36.9560133333	-122.0600445
California poppy	36.9559166667	-122.0601111667
California poppy	36.9559414263	-122.0600634844
Western Fence Lizard	36.958432463	-122.0579573399
coast redwood	36.97543	-122.0296695
Pacific poison oak	36.9574916501	-122.0592375257
coast live oak	36.9575117244	-122.0593792312
Pacific poison oak	36.9571351136	-122.0594384925
Mule Deer	36.9937384268	-122.0652196643
California poppy	36.965645	-122.01520555
California poppy	36.9551091946	-122.0627725518
California poppy	36.9551609644	-122.0628441973
California poppy	36.95526423	-122.06272594
California poppy	36.95517	-122.0627055
California poppy	36.9551916667	-122.0627445
California poppy	36.9551083333	-122.0628055
Pacific poison oak	36.9688006093	-121.9916638883
California poppy	36.9559116667	-122.0600583333
California poppy	36.9608432466	-122.0600610411
Mule Deer	36.954671099	-122.0647269254
Mule Deer	36.9547533333	-122.0645916667
Mule Deer	36.95475	-122.0645916667
coast redwood	36.9949907846	-122.0599968449
Western Fence Lizard	36.9913686486	-122.0675218306
California poppy	36.959775	-122.0594778333
Mule Deer	36.9957344645	-122.0653906783
Western Fence Lizard	36.9935962072	-122.069476167
coast live oak	36.9599216667	-122.0594778333
coast redwood	36.9600026636	-122.0594631695
Western Fence Lizard	36.960525	-122.059975
Western Fence Lizard	36.960575	-122.0601416667
Slender Banana Slug	36.9966616667	-122.0566333333
Western Fence Lizard	36.9684114727	-122.0831472428
California poppy	36.959795	-122.0595555
Western Fence Lizard	36.9826966667	-122.0327528333
Western Fence Lizard	36.97913	-122.0467138333
Western Fence Lizard	36.9826966667	-122.0327528333
Western Fence Lizard	36.9606133333	-122.0601666667
California poppy	36.9602279661	-122.0839666165
Western Fence Lizard	36.9592863281	-122.0922849887
Western Fence Lizard	36.9618465503	-122.0845294367
Western Fence Lizard	36.9599333333	-122.0593805
Pacific poison oak	36.9591466667	-122.0590361667
Pacific poison oak	36.9574466667	-122.0591971667
California poppy	36.9865568262	-122.0694858303
Mule Deer	36.9974883333	-122.0506138333
California poppy	36.9830179029	-122.0646030364
Pacific poison oak	36.98086255	-122.07148295
California poppy	36.98288	-122.0648111667
Western Fence Lizard	36.95998	-122.0594638333
coast redwood	36.9780833333	-122.0741971667
Western Fence Lizard	36.960005	-122.0843278333
California poppy	36.9903874412	-122.0647488208
California poppy	36.9836038818	-122.0660296954
California poppy	36.983784178	-122.0660757295
California poppy	36.9846830936	-122.069195984
Western Fence Lizard	36.990835	-122.10286
coast redwood	36.9849406595	-122.069306716
Mule Deer	36.9547379902	-122.0562123322
Slender Banana Slug	36.9957693242	-122.0686655017
Western Fence Lizard	36.9668966532	-122.0836121869
Western Fence Lizard	36.9709728146	-122.0836090856
Western Fence Lizard	36.9764591474	-122.0809045808
Western Fence Lizard	36.9666152308	-122.0830226039
Western Fence Lizard	36.9950145856	-122.0684865398
Western Fence Lizard	36.9897843618	-122.0637305641
coast redwood	36.9930836885	-122.0689131786
California yerba santa	36.9747966667	-122.026025
California poppy	36.9831624342	-122.0644827196
Mule Deer	36.996575	-122.0550083333
California poppy	36.98210418	-122.06576591
coast live oak	36.9898024667	-122.0478877613
coast live oak	36.9899979746	-122.0484003146
coast redwood	36.9968008517	-122.0554449754
coast live oak	36.9948679442	-122.050845232
California poppy	36.9901650112	-122.0523350576
California poppy	36.9899236989	-122.05228783
California poppy	36.9898257039	-122.0521546095
Western Fence Lizard	36.9912643433	-122.052947998
coast live oak	36.9954833984	-122.0514602661
coast redwood	36.9965629578	-122.0515975952
coast redwood	36.9965629578	-122.0515975952
Slender Banana Slug	36.9880503	-122.0582093
Pacific poison oak	36.9952916667	-122.0695721667
Slender Banana Slug	36.995455	-122.0691083333
Western Fence Lizard	36.9947659364	-122.0660071728
coast redwood	36.994913877	-122.0661723801
Pacific poison oak	36.995367338	-122.0686028806
Pacific poison oak	36.9891355606	-122.0704000444
coast redwood	36.9954315853	-122.0686636494
coast redwood	36.9954616667	-122.06935
Slender Banana Slug	36.9953583333	-122.0694195
Western Fence Lizard	36.99525	-122.0684195
coast redwood	36.99446207	-122.05581645
coast redwood	36.99594243	-122.06037523
California poppy	36.9716839683	-122.0539931105
California poppy	36.9631259907	-122.0285860388
coast redwood	36.9961	-122.0541445
California poppy	36.9909258859	-122.0612761751
coast redwood	36.9959380625	-122.0615288896
Western Fence Lizard	36.9553743862	-122.0609822219
Mule Deer	36.994155	-122.0620333333
Western Fence Lizard	36.983046938	-122.0600815862
Slender Banana Slug	36.996106096	-122.0534422651
Slender Banana Slug	36.985415	-122.07069053
coast live oak	36.9916997313	-121.9876857571
Western Fence Lizard	36.9918116667	-121.9878616667
California poppy	36.9918212987	-121.9877504975
Western Fence Lizard	36.9555566	-122.0604847
Slender Banana Slug	36.9908447266	-122.0639419556
Western Fence Lizard	36.9826756	-122.0598184
Western Fence Lizard	36.9831708	-122.0598399
Slender Banana Slug	36.9909667778	-121.9056701389
coast live oak	36.9762884919	-122.0183959511
Mule Deer	36.9741171	-122.0307963
Western Fence Lizard	36.9831708	-122.0598399
Pacific poison oak	36.9567877008	-122.0837775619
Mule Deer	36.9931473799	-122.0580031135
California poppy	36.9549633333	-122.0909638333
Slender Banana Slug	36.989402771	-121.9108428955
Western Fence Lizard	36.991895	-121.9881366667
Slender Banana Slug	36.9895584695	-121.9110614062
coast live oak	36.9928360451	-122.0547554736
Pacific poison oak	36.9768371274	-121.9442026611
Slender Banana Slug	36.9741171	-122.0307963
Western Fence Lizard	36.96977	-121.9056466667
coast redwood	36.9871093613	-122.1104977281
Slender Banana Slug	36.9935124774	-122.0946743712
coast live oak	36.978785608	-122.0348374864
coast live oak	36.9965211	-122.0531637
coast live oak	36.9967287	-122.0531914
Western Fence Lizard	36.9868883333	-122.039925
Western Fence Lizard	36.9910286554	-122.0637789277
Mule Deer	36.9899535086	-122.0631174279
coast redwood	36.9959873651	-122.0655085016
Slender Banana Slug	36.9961283333	-121.9071583333
California poppy	36.9656833333	-122.0152361167
Western Fence Lizard	36.9960716667	-122.0526195
coast redwood	36.97908	-121.9060533333
coast redwood	36.9902583333	-122.0480028333
Slender Banana Slug	36.9816584425	-121.9024864062
Mule Deer	36.9934916667	-121.91558
Western Fence Lizard	36.9953420311	-122.0612140668
California poppy	36.9683539856	-122.0163197843
Western Fence Lizard	36.99560295	-122.06562126
Mule Deer	36.978321934	-121.8992101847
California poppy	36.981396759	-122.0492740442
coast redwood	36.97093267	-122.03316508
Western Fence Lizard	36.9880503	-122.0582093
coast live oak	36.9684520856	-122.033112341
coast redwood	36.9956818683	-122.0552935283
coast redwood	36.9880981445	-121.9106445313
Mule Deer	36.9972	-122.0628055
coast redwood	36.9773853477	-122.006448554
California poppy	36.9754680397	-121.9987699674
Pacific poison oak	36.9757340748	-121.9975501662
Pacific poison oak	36.9903419026	-121.9273391566
Western Fence Lizard	36.9829292297	-122.0612030029
Western Fence Lizard	36.9910786115	-122.0656891634
Western Fence Lizard	36.9947156031	-122.0611624328
Western Fence Lizard	36.97425833	-122.02262783
Western Fence Lizard	36.97896624	-122.04575355
Mule Deer	36.9967383333	-122.0665138333
Western Fence Lizard	36.9895421746	-122.0448107645
coast redwood	36.9937650802	-122.0585299539
coast live oak	36.95475635	-122.06107773
Mule Deer	36.99456167	-121.92536167
Pacific poison oak	36.9937367696	-122.0334892097
Western Fence Lizard	36.9767188607	-121.910131015
Western Fence Lizard	36.978959044	-122.0457753539
California poppy	36.96407	-122.0113527833
Pacific poison oak	36.9788583333	-121.93193
Western Fence Lizard	36.9869274715	-122.0578245148
Pacific poison oak	36.9838358991	-122.1517469646
Mule Deer	36.97600333	-121.88449667
coast redwood	36.9918091572	-121.9985460207
coast live oak	36.9832816926	-121.8747641532
Mule Deer	36.9969960292	-122.0011796057
coast redwood	36.9669676035	-122.0644381924
Mule Deer	36.9842793529	-122.0598399443
California poppy	36.9730567932	-122.1269454956
Slender Banana Slug	36.98215833	-121.87882167
Western Fence Lizard	36.9825959225	-122.0609120652
Western Fence Lizard	36.9790219858	-122.0456301793
Western Fence Lizard	36.9826835012	-122.0607665554
coast live oak	36.9731702151	-122.0556114475
Slender Banana Slug	36.9872436523	-121.9072799683
Mule Deer	36.9844485764	-122.0562066124
Western Fence Lizard	36.97837833	-121.883155
Western Fence Lizard	36.9944536026	-122.0442784263
Slender Banana Slug	36.9929736551	-122.0607544731
California poppy	36.9832227566	-122.0548168292
coast redwood	36.98191333	-121.89968
California Newt	36.9710929828	-122.0831298192
Western Fence Lizard	36.97837833	-121.883155
California Newt	36.983273516	-122.0603122562
California poppy	36.9602961427	-122.083390541
coast redwood	36.99668667	-122.0618055
Western Fence Lizard	36.9832512868	-122.0589470118
California Newt	36.9844540676	-122.0612892509
California Newt	36.9858003776	-122.0613673702
coast redwood	36.99500855	-122.04885819
Slender Banana Slug	36.9920146389	-122.0486585556
Slender Banana Slug	36.9960216667	-121.9885333333
coast redwood	36.9828495268	-121.8897242974
Slender Banana Slug	36.98513285	-121.90619536
coast live oak	36.9614000113	-122.0812200313
California Newt	36.98683	-122.06247783
Mule Deer	36.9923170701	-122.0539396629
California Newt	36.98613667	-122.06285833
Slender Banana Slug	36.997115342	-122.0567152464
Slender Banana Slug	36.9728513249	-122.0829330013
Mule Deer	36.959325	-121.87549667
Slender Banana Slug	36.9927787781	-121.9071884155
coast live oak	36.9574012705	-122.0651876522
coast live oak	36.957321167	-122.0651931763
Slender Banana Slug	36.9956191723	-122.0562249051
Slender Banana Slug	36.9961166667	-122.0615833333
California poppy	36.9767112732	-122.118019104
coast live oak	36.9912650421	-122.0607549406
coast live oak	36.9782114681	-122.0503851493
Mule Deer	36.9936492722	-122.0557304469
Mule Deer	36.9902692479	-122.0553892859
Slender Banana Slug	36.9930626861	-122.0677125297
Western Fence Lizard	36.9554714284	-122.0651335269
Western Fence Lizard	36.9554540136	-122.065144591
Western Fence Lizard	36.9554649983	-122.065137215
Western Fence Lizard	36.9554666058	-122.0651227981
California Newt	36.98608333	-122.0605
California poppy	36.9632748081	-122.0041655484
coast redwood	36.9959854195	-122.0603281819
Slender Banana Slug	36.9887722222	-122.0475916667
California poppy	36.99564542	-121.95899041
Western Fence Lizard	36.9633920757	-122.0843129978
Western Fence Lizard	36.9778831332	-122.0461307466
California poppy	36.9907503343	-122.0194637218
Slender Banana Slug	36.99315	-122.0649805
coast live oak	36.9945826003	-122.0649974528
Western Fence Lizard	36.954955	-122.06565833
Western Fence Lizard	36.955105	-122.06482783
California poppy	36.9666144338	-122.0872074315
Western Fence Lizard	36.9784871129	-122.0451567695
Western Fence Lizard	36.9640109044	-122.0839254186
coast live oak	36.9819467778	-122.0807091389
Slender Banana Slug	36.9853466667	-121.9064166667
California poppy	36.9874508	-122.0658118
Western Fence Lizard	36.95492167	-122.06565833
Western Fence Lizard	36.95506667	-122.06481117
California Newt	36.9836648957	-122.0614421762
coast live oak	36.9924570574	-121.9948149753
coast live oak	36.992585552	-121.9950692822
California poppy	36.9800186903	-121.9402775356
California poppy	36.9831538992	-122.064293828
California poppy	36.9824261365	-122.0652447938
California poppy	36.9829479559	-122.0640802571
California poppy	36.9830775785	-122.0646601453
California poppy	36.98290643	-122.06488169
California poppy	36.98245333	-122.06504167
Western Fence Lizard	36.9827283333	-122.0612916667
Western Fence Lizard	36.98275	-122.0612933333
Western Fence Lizard	36.9826533333	-122.061565
Slender Banana Slug	36.9970596023	-122.0063475521
California Newt	36.9782180786	-122.0533828735
Western Fence Lizard	36.954945	-122.0656445
Western Fence Lizard	36.95505833	-122.06478883
California poppy	36.9617225044	-122.0881664102
Western Fence Lizard	36.9911789521	-121.9233103842
Western Fence Lizard	36.9912386703	-121.9233972207
Mule Deer	36.9910686343	-122.0566976419
coast live oak	36.9908768471	-122.0566807794
coast live oak	36.9908847832	-122.0564944648
coast live oak	36.9906940364	-122.0565840877
California poppy	36.9909851764	-122.056643681
coast live oak	36.9910800614	-122.0568915241
California poppy	36.9911087444	-122.0568579715
coast live oak	36.97284667	-122.05908883
coast redwood	36.9815683784	-122.0608635341
coast redwood	36.9925265184	-122.0566225614
Pacific poison oak	36.9934583176	-122.0693414939
coast redwood	36.9949166011	-122.0642173012
Pacific poison oak	36.993795	-122.06858883
coast redwood	36.99342167	-122.06868617
Western Fence Lizard	36.9958997146	-122.0677832981
Western Fence Lizard	36.9843254142	-122.0601130944
Pacific poison oak	36.9930700751	-122.069241976
Western Fence Lizard	36.9929684214	-122.0697945997
coast redwood	36.9943088492	-122.0560817101
coast redwood	36.9962358708	-122.0678910055
coast live oak	36.9962614356	-122.0680529439
Pacific poison oak	36.9965104619	-122.0674084594
Slender Banana Slug	36.9848297998	-122.0720425195
Pacific poison oak	36.95847729	-122.0607559107
Western Fence Lizard	36.9914696767	-122.0607548553
Mule Deer	36.9932628845	-122.0583215173
coast live oak	36.9675185485	-121.9920956345
California poppy	36.9802777778	-122.1113888889
Pacific poison oak	36.9716666667	-122.1186111111
Slender Banana Slug	36.9884107102	-122.0721434802
California Newt	36.9885629251	-122.0617073403
California poppy	36.9923216226	-122.0505929366
California poppy	36.99231248	-122.05059754
California poppy	36.9926081578	-122.0515400916
Western Fence Lizard	36.982410052	-122.0603467897
coast live oak	36.9702286852	-121.9749227585
coast live oak	36.9787966507	-121.9837632683
California poppy	36.9626055556	-122.0028388889
California Newt	36.9915471686	-122.0627741888
California Newt	36.9913717639	-122.0626410842
California poppy	36.975774	-121.999187
California poppy	36.9738433428	-121.906760082
Western Fence Lizard	36.978987868	-121.9396275912
Mule Deer	36.98018833	-122.0339805
California Newt	36.96388333	-122.05818883
California poppy	36.96015833	-122.08393883
Western Fence Lizard	36.9688201836	-122.1220359206
Western Fence Lizard	36.9686104386	-122.1218743175
Western Fence Lizard	36.9643519277	-122.0838586986
Western Fence Lizard	36.966177033	-122.0832796767
California poppy	36.9706222222	-122.1171888889
California yerba santa	36.9965764694	-121.9908255247
California Newt	36.9892416667	-122.1092111111
Slender Banana Slug	36.9902556343	-122.0159392991
Western Fence Lizard	36.9553849474	-122.0598789119
California poppy	36.9855875288	-122.0532683032
coast live oak	36.9916659934	-122.0640232473
coast live oak	36.9576533333	-122.0423583333
coast live oak	36.9699314051	-122.0120862221
California poppy	36.96338667	-122.0819555
Slender Banana Slug	36.9852767017	-122.1036743094
Pacific poison oak	36.9735	-122.12400833
California poppy	36.957775	-122.02854167
Pacific poison oak	36.99193	-122.04856117
Pacific poison oak	36.992325	-122.04879717
California poppy	36.98249167	-122.13102783
coast live oak	36.9910781505	-122.0612572321
Western Fence Lizard	36.99272167	-122.06095833
California poppy	36.96171667	-122.0789195
Western Fence Lizard	36.9785515477	-121.9384947462
coast redwood	36.95988	-121.96515
Slender Banana Slug	36.9928070153	-122.0636608467
Pacific poison oak	36.9934935863	-121.9897025392
Pacific poison oak	36.9899270664	-122.0476043934
Slender Banana Slug	36.9906992047	-122.0480460954
California poppy	36.9654201494	-122.0842014693
Pacific poison oak	36.9565790855	-122.0833776224
coast redwood	36.9676995369	-122.051589905
California poppy	36.9601938967	-122.084089704
coast redwood	36.98236333	-121.902895
Mule Deer	36.97529667	-121.88088333
California poppy	36.9625836823	-121.9933944454
California poppy	36.96566667	-122.05384717
Slender Banana Slug	36.99779167	-122.06199717
California Newt	36.9831708	-122.0598399
Western Fence Lizard	36.9870084743	-121.9581251219
Western Fence Lizard	36.9887575551	-122.0475493703
California poppy	36.9570786	-122.03986126
Slender Banana Slug	36.99194667	-121.98773833
Western Fence Lizard	36.983454595	-122.0607674278
Slender Banana Slug	36.9949646294	-121.9069540222
Slender Banana Slug	36.9939775765	-121.9076531568
Western Fence Lizard	36.9828573443	-122.0476667701
Pacific poison oak	36.95674524	-122.08377104
Western Fence Lizard	36.9921541114	-122.0487292171
Western Fence Lizard	36.9891538633	-122.0457917824
Western Fence Lizard	36.9887666212	-122.0474986732
Western Fence Lizard	36.9890764686	-122.0457783714
Western Fence Lizard	36.9887674246	-122.0474969968
Western Fence Lizard	36.9887639431	-122.0474993438
Slender Banana Slug	36.99294167	-121.99498
Slender Banana Slug	36.9730183764	-122.0289840195
Slender Banana Slug	36.99508333	-121.98978333
California Newt	36.9942339789	-122.0561501385
California poppy	36.97716333	-122.02649717
California poppy	36.9710792884	-122.0519567548
California poppy	36.9639393091	-122.082097705
Slender Banana Slug	36.9967802548	-122.0090012161
Pacific poison oak	36.9729274365	-122.0557009617
coast live oak	36.9670838522	-122.0519163437
California poppy	36.9592055556	-122.0843861111
Mule Deer	36.9560718	-122.0653005
Mule Deer	36.9560718	-122.0653005
coast redwood	36.99195	-121.98776167
Western Fence Lizard	36.9603162968	-122.0836143816
Pacific poison oak	36.9686089514	-121.9903396389
California poppy	36.9688217547	-121.9900053626
coast live oak	36.9686786336	-121.9901355956
California poppy	36.971675	-122.1180416667
Western Fence Lizard	36.9919292356	-122.1036743094
Amartus tinctus	36.9894157309	-122.1004230787
Pacific poison oak	36.9901182749	-122.1057432996
California poppy	36.97453	-121.99866333
coast live oak	36.97380833	-121.997895
Western Fence Lizard	36.9927	-122.06748883
Western Fence Lizard	36.9654754455	-122.0563486218
Slender Banana Slug	36.9973472222	-121.9087472222
coast live oak	36.9646211341	-122.0094090422
Slender Banana Slug	36.99213	-122.06369717
Slender Banana Slug	36.9901	-122.0632555
coast live oak	36.99275333	-121.99341667
Mule Deer	36.9896109386	-122.0453140585
Slender Banana Slug	36.9953787392	-122.0444086419
California poppy	36.9638865143	-122.0838060887
Western Fence Lizard	36.9826021	-122.0482354
Mule Deer	36.9560718	-122.0653005
Mule Deer	36.9560718	-122.0653005
Mule Deer	36.9560718	-122.0653005
Mule Deer	36.9560718	-122.0653005
Mule Deer	36.9560718	-122.0653005
Mule Deer	36.9573029	-122.0651583
Mule Deer	36.9573029	-122.0651583
Mule Deer	36.9573029	-122.0651583
Mule Deer	36.9573029	-122.0651583
Mule Deer	36.9573029	-122.0651583
Mule Deer	36.9573029	-122.0651583
Mule Deer	36.9573029	-122.0651583
Mule Deer	36.9573029	-122.0651583
Mule Deer	36.9573029	-122.0651583
Mule Deer	36.9573029	-122.0651583
Mule Deer	36.9573029	-122.0651583
Mule Deer	36.9573029	-122.0651583
Mule Deer	36.9573029	-122.0651583
Mule Deer	36.9560718	-122.0653005
Mule Deer	36.9573029	-122.0651583
Mule Deer	36.9573029	-122.0651583
Mule Deer	36.9573029	-122.0651583
Mule Deer	36.9573029	-122.0651583
Mule Deer	36.9573029	-122.0651583
Mule Deer	36.9573029	-122.0651583
Mule Deer	36.9573029	-122.0651583
Mule Deer	36.9573029	-122.0651583
Mule Deer	36.9573029	-122.0651583
Slender Banana Slug	36.99188833	-121.98783833
California Newt	36.9695067779	-122.116613919
Western Fence Lizard	36.9686364224	-122.1213935316
Western Fence Lizard	36.9686570487	-122.1215048432
Western Fence Lizard	36.96146167	-122.08374717
California poppy	36.981102323	-122.0712167052
California poppy	36.9641	-122.01131388
California poppy	36.960159815	-122.084017037
Western Fence Lizard	36.97815833	-122.05457217
Western Fence Lizard	36.99128	-122.06070833
California poppy	36.9645332351	-121.9963758573
California poppy	36.9860703716	-122.0600346335
California Newt	36.9707282423	-122.1233145803
California poppy	36.9670111111	-122.0012555556
Western Fence Lizard	36.9906849973	-122.0479957202
Western Fence Lizard	36.96925	-122.08388617
Mule Deer	36.95722279	-121.93259175
coast redwood	36.9768471038	-122.046010634
Slender Banana Slug	36.9686635961	-122.0353953964
Western Fence Lizard	36.9942496112	-121.9611675852
Slender Banana Slug	36.98247833	-121.905625
Slender Banana Slug	36.9943027778	-122.0482611111
Western Fence Lizard	36.9885770149	-121.9593996353
Mule Deer	36.9737057066	-122.0551722593
Western Fence Lizard	36.990955	-122.04814167
California poppy	36.96727	-122.08233617
Pacific poison oak	36.9770112634	-121.9980818221
California poppy	36.9849218522	-122.0210930799
Western Fence Lizard	36.9568821127	-122.0625990477
California poppy	36.95993333	-122.11108333
Western Fence Lizard	36.9737638889	-122.0892333333
Western Fence Lizard	36.98742833	-122.15233617
California poppy	36.9771466642	-122.0472605139
Slender Banana Slug	36.98029574	-122.0360016
California poppy	36.9741171	-122.0307963
California poppy	36.9677236956	-122.0202606731
Slender Banana Slug	36.9971290045	-122.0056995471
Slender Banana Slug	36.996479868	-122.0087901225
Slender Banana Slug	36.99510833	-121.98985333
Western Fence Lizard	36.97758833	-122.05635
Pacific poison oak	36.9962652704	-122.039126493
Mule Deer	36.99302833	-121.95529167
Slender Banana Slug	36.9942119319	-122.0495280996
coast live oak	36.9652713	-122.0050673
California poppy	36.9938818889	-122.0506514167
Slender Banana Slug	36.993921386	-122.0619128644
Pacific poison oak	36.99366167	-121.98993667
coast live oak	36.96478236	-122.0095040092
Slender Banana Slug	36.995025	-121.91581667
California poppy	36.9643835491	-122.0872254578
Slender Banana Slug	36.989395	-122.0904695
Western Fence Lizard	36.9853139173	-122.0783555149
coast redwood	36.9800403544	-122.0334085646
coast redwood	36.9800488161	-122.0335048763
coast redwood	36.9896033333	-122.0447616667
coast redwood	36.9896157994	-122.0448002905
California poppy	36.9890566667	-122.0443283333
coast live oak	36.9894909539	-122.044469209
Pacific poison oak	36.9879616667	-122.042275
Slender Banana Slug	36.9953863585	-122.057163634
Pacific poison oak	36.9956653671	-122.0574898275
coast redwood	36.9964962832	-122.0571978959
Western Fence Lizard	36.9943255473	-121.9627875725
California poppy	36.9565651651	-122.0843959606
Western Fence Lizard	36.9903866667	-122.0489195
coast live oak	36.9938246441	-122.1201832054
Pacific poison oak	36.9975777778	-122.1184861111
Western Fence Lizard	36.9816933285	-121.9287958252
Slender Banana Slug	36.9923139	-122.0581762
coast redwood	36.9923139	-122.0581762
Western Fence Lizard	36.9555566	-122.0604847
Western Fence Lizard	36.99580833	-122.0526195
Slender Banana Slug	36.9964071358	-122.0531287668
Western Fence Lizard	36.97053	-121.90849167
Western Fence Lizard	36.97063333	-121.90783
coast redwood	36.99458433	-122.01175864
coast live oak	36.9592684209	-122.0356032705
Slender Banana Slug	36.997662345	-122.0084768907
Western Fence Lizard	36.9608175	-122.0833662
Western Fence Lizard	36.9704000099	-122.0799345384
California poppy	36.9933665833	-122.0608160556
Western Fence Lizard	36.9785314191	-121.9386433496
coast live oak	36.964640892	-122.0845034566
California poppy	36.9727222222	-122.0991972222
Slender Banana Slug	36.98285	-121.89694167
Western Fence Lizard	36.9894454114	-122.1003606763
Western Fence Lizard	36.9931062366	-121.9633090091
Slender Banana Slug	36.9741171	-122.0307963
California Newt	36.98937167	-122.10935283
coast live oak	36.9868657593	-122.0473647163
California poppy	36.9724174167	-122.0992476667
California poppy	36.96862	-121.99337833
California poppy	36.9593709824	-122.0283474933
California poppy	36.9646111111	-122.0554583333
Slender Banana Slug	36.98378333	-121.90483
Slender Banana Slug	36.997395	-121.90821167
Western Fence Lizard	36.98539667	-122.05564167
Pacific poison oak	36.9943766389	-122.0193976724
Slender Banana Slug	36.9926344	-121.9961835
Slender Banana Slug	36.9568862915	-122.0420150757
Western Fence Lizard	36.9546	-121.87033
Slender Banana Slug	36.98192167	-121.90543333
Slender Banana Slug	36.98237	-121.90574667
California poppy	36.9639084732	-122.085047717
Slender Banana Slug	36.9961746944	-121.9061711944
Slender Banana Slug	36.98591167	-121.90551167
Pacific poison oak	36.9777982778	-122.074252
California Newt	36.9722995556	-122.0765254444
Western Fence Lizard	36.9823453818	-122.0592894667
Pacific poison oak	36.9942701049	-122.019436313
Pacific poison oak	36.9609659444	-121.8770300833
Western Fence Lizard	36.967769042	-122.0829722285
coast live oak	36.9785158382	-122.0933992564
Pacific poison oak	36.9613811095	-121.8888800406
coast live oak	36.96961667	-121.98963
Western Fence Lizard	36.99542167	-122.05130833
Western Fence Lizard	36.9827405477	-122.0598220825
Western Fence Lizard	36.9826034211	-122.0599079134
Western Fence Lizard	36.9827062662	-122.0598220825
California poppy	36.9742795112	-122.0307962224
coast live oak	36.9749760469	-122.0552633226
coast redwood	36.9748244761	-122.0548581554
Pacific poison oak	36.9849616464	-121.9182079356
California poppy	36.9730226524	-122.1201449973
California poppy	36.98213833	-121.98297833
Western Fence Lizard	36.9951590405	-121.9929226904
Western Fence Lizard	36.9647232209	-122.0835780725
Western Fence Lizard	36.9645040885	-122.0839421824
Western Fence Lizard	36.97323667	-122.06439167
California Newt	36.9881000566	-122.0582094043
California poppy	36.96415	-122.0870445
Western Fence Lizard	36.9850390947	-122.0600973882
Western Fence Lizard	36.9850390947	-122.0600973882
Slender Banana Slug	36.98696529	-121.90709518
Western Fence Lizard	36.9825116667	-122.0603933333
Western Fence Lizard	36.9631835544	-122.1084287615
Pacific poison oak	36.9638043	-121.8981383
coast redwood	36.9638043	-121.8981383
Western Fence Lizard	36.99137833	-122.0323555
Western Fence Lizard	36.99747167	-122.06585
Western Fence Lizard	36.95873333	-121.87432833
Western Fence Lizard	36.98301962	-122.1473848075
Western Fence Lizard	36.9830292617	-122.1476996318
Pacific poison oak	36.9682148831	-122.1105880529
California Newt	36.9755033404	-122.0958288913
Western Fence Lizard	36.9940179354	-122.0112347045
Western Fence Lizard	36.9660265327	-122.1125817946
Western Fence Lizard	36.99128667	-122.03219717
Western Fence Lizard	36.9888903119	-122.0626531885
Western Fence Lizard	36.9914214732	-122.0677853936
coast live oak	36.9886951754	-122.0622565226
coast redwood	36.9948940119	-122.0642597974
coast redwood	36.9951193309	-122.0641412629
Western Fence Lizard	36.996795	-122.0663695
Slender Banana Slug	36.9936583333	-122.0672305556
coast redwood	36.98813833	-122.01163612
Slender Banana Slug	36.9834639458	-121.8761748356
coast redwood	36.9847269089	-121.9041735728
coast redwood	36.985139332	-121.9047345871
Western Fence Lizard	36.980575694	-122.1400469542
coast live oak	36.99263921	-121.98898295
Western Fence Lizard	36.9761319592	-122.0664011606
coast redwood	36.9883234894	-122.0632033646
coast redwood	36.99075	-121.99114167
Western Fence Lizard	36.9608175	-122.0833662
Western Fence Lizard	36.9555566	-122.0604847
Pacific poison oak	36.981995	-121.92776333
Pacific poison oak	36.98159667	-121.92196667
California poppy	36.9946977916	-121.9649963548
Western Fence Lizard	36.9942553528	-121.9618834836
Slender Banana Slug	36.9957615389	-121.9069102687
Western Fence Lizard	36.98157	-122.0603
California poppy	36.9575224787	-122.0257198068
coast redwood	36.9827358005	-122.0376409232
Western Fence Lizard	36.9827903276	-122.0598869324
coast redwood	36.99643	-122.0482945
coast redwood	36.9859881398	-121.9623892507
coast live oak	36.9732559554	-122.1238160189
Western Fence Lizard	36.98574667	-122.0694805
Western Fence Lizard	36.9743513922	-122.059125295
Slender Banana Slug	36.99766838	-122.0043504798
coast live oak	36.9974082662	-122.0598534714
coast live oak	36.9963206825	-122.0594362645
coast live oak	36.9963504339	-122.0587242029
Western Fence Lizard	36.9721929001	-122.0650973171
Western Fence Lizard	36.9718117325	-122.0652907714
coast live oak	36.9777709076	-121.9957243279
Western Fence Lizard	36.9928003926	-121.9890338214
Western Fence Lizard	36.9863805872	-122.0641706543
coast redwood	36.984675	-121.98893667
Slender Banana Slug	36.9918621133	-121.9077449396
Western Fence Lizard	36.9865503169	-122.1125744034
coast redwood	36.983125	-121.896645
coast redwood	36.99215333	-121.90750833
coast redwood	36.9752405652	-122.0581755415
coast live oak	36.99308333	-122.05712217
coast redwood	36.9879533333	-121.9104466667
coast redwood	36.9853595815	-122.0215094073
Mule Deer	36.9932966667	-122.0648888333
California poppy	36.9896956897	-122.0519007014
Pacific poison oak	36.9788225722	-121.9349463348
Slender Banana Slug	36.98363687	-121.90617288
California poppy	36.960625	-122.112075
coast live oak	36.982406762	-122.0061971696
coast live oak	36.98523	-122.09413883
Mule Deer	36.9941839374	-122.0612305921
California poppy	36.9942197778	-122.0505211389
Slender Banana Slug	36.9970852929	-122.0063297824
California poppy	36.9806921556	-122.1523682617
coast live oak	36.9811908859	-121.9262240457
California poppy	36.993605	-121.9646133333
Mule Deer	36.9948111111	-122.0609888889
Pacific poison oak	36.9569809819	-122.0612471813
coast redwood	36.9563047355	-122.0608925355
Western Fence Lizard	36.9864902618	-122.0461696386
Slender Banana Slug	36.9963334294	-122.0453739616
Mule Deer	36.9880555785	-122.0588083099
Western Fence Lizard	36.9658480738	-122.0573001741
Mule Deer	36.9859160729	-122.0535430312
California poppy	36.9564414791	-122.0253095413
coast redwood	36.9634189	-121.9673937
Slender Banana Slug	36.9974238798	-121.9957032056
Slender Banana Slug	36.9956754987	-122.0094922745
Slender Banana Slug	36.9957037457	-122.009504093
Slender Banana Slug	36.9959336613	-122.0091336967
Slender Banana Slug	36.9971577963	-122.008727342
Slender Banana Slug	36.9974375004	-122.007134948
Slender Banana Slug	36.9969829498	-122.0063243342
Slender Banana Slug	36.9973627758	-122.0052893368
Slender Banana Slug	36.9975496922	-122.0047212114
Slender Banana Slug	36.9973318884	-122.0054649377
Slender Banana Slug	36.9973880891	-122.0081245993
Slender Banana Slug	36.9974379614	-122.00817246
Slender Banana Slug	36.9975514943	-122.0085231588
Slender Banana Slug	36.9975100039	-122.0085723606
Slender Banana Slug	36.9965141081	-122.0091841557
Slender Banana Slug	36.9965228252	-122.0091820603
Slender Banana Slug	36.9965180476	-122.0094086231
Slender Banana Slug	36.9957301487	-122.0096733236
Slender Banana Slug	36.9957252033	-122.0096948651
Slender Banana Slug	36.9957416738	-122.0097975434
Slender Banana Slug	36.995713804	-122.0098333341
Slender Banana Slug	36.9957393688	-122.0098730643
coast redwood	36.9976642728	-122.0630061162
coast live oak	36.9722445589	-122.0699254611
coast redwood	36.9826396439	-121.9035954931
Pacific poison oak	36.99674796	-121.90293008
coast redwood	36.9940611111	-121.8985833333
Slender Banana Slug	36.9893133333	-121.9105133333
Slender Banana Slug	36.9900866667	-121.9990533333
Mule Deer	36.9927760616	-122.0585463569
California yerba santa	36.9937601	-122.0217665
coast redwood	36.990163076	-122.0691668469
Slender Banana Slug	36.9943357754	-122.060582816
Slender Banana Slug	36.9971719565	-122.0013971999
Slender Banana Slug	36.9880503	-122.0582093
California poppy	36.9901635176	-122.0136987021
Slender Banana Slug	36.9977794402	-122.0042450355
Slender Banana Slug	36.98843	-121.90530333
California Newt	36.9834397596	-122.0627747901
Slender Banana Slug	36.9826812957	-121.8763611281
Slender Banana Slug	36.9948468618	-121.9222874751
Slender Banana Slug	36.9860658306	-121.9061489767
Slender Banana Slug	36.9861938453	-121.9062550436
Slender Banana Slug	36.9868555556	-121.9077833333
Slender Banana Slug	36.9872004821	-121.9071594565
Slender Banana Slug	36.9870861111	-121.9074166667
Slender Banana Slug	36.9875222222	-121.9069444444
Slender Banana Slug	36.9883027778	-121.9086138889
Slender Banana Slug	36.9866916667	-121.908775
Slender Banana Slug	36.9867388889	-121.9086444444
Slender Banana Slug	36.9873083333	-121.9075
Slender Banana Slug	36.9868861111	-121.9072888889
Slender Banana Slug	36.9975767658	-121.9080873394
Slender Banana Slug	36.9862833333	-121.9056033333
coast redwood	36.974675	-121.8858116667
Slender Banana Slug	36.990825	-121.9097666667
Mule Deer	36.9751916667	-122.0596778333
coast redwood	36.9976472576	-121.9028618933
coast live oak	36.9884416667	-122.0691695
Slender Banana Slug	36.9974472234	-122.0072602575
Mule Deer	36.959951108	-122.0833614244
Mule Deer	36.959951108	-122.0833614244
Slender Banana Slug	36.9820193141	-122.0716621099
Slender Banana Slug	36.9969719295	-121.9069525972
Mule Deer	36.9863363147	-122.0637024475
Slender Banana Slug	36.9930967642	-122.0491245949
Slender Banana Slug	36.9930728758	-122.0490980243
Slender Banana Slug	36.9973533333	-121.9124533333
Slender Banana Slug	36.9908888889	-121.9071805556
Slender Banana Slug	36.99346209	-122.05625087
Slender Banana Slug	36.985725	-121.9046633333
Slender Banana Slug	36.9919916667	-121.90753
Slender Banana Slug	36.9899133333	-121.9069533333
Slender Banana Slug	36.989995	-121.9070283333
Slender Banana Slug	36.9970033333	-122.0488278333
Slender Banana Slug	36.9771729	-121.8994016
Slender Banana Slug	36.9909966667	-121.9067
Slender Banana Slug	36.9949283333	-121.906005
Slender Banana Slug	36.9890033333	-122.1094805
Western Fence Lizard	36.994025	-121.95887
Slender Banana Slug	36.9853533333	-122.0722416667
California Newt	36.993175	-122.0626972222
Slender Banana Slug	36.9962484017	-122.0687889588
Western Fence Lizard	36.9783941936	-121.9385791105
California poppy	36.9640017932	-122.0868316153
Slender Banana Slug	36.9931888889	-121.9087611111
California Newt	36.9923639335	-122.0626313612
coast redwood	36.9675905896	-122.0309208936
California poppy	36.96838333	-121.97968333
California poppy	36.9817666667	-122.0676638333
coast live oak	36.9679864272	-121.9666977696
California poppy	36.96915833	-121.95667167
Pacific poison oak	36.976995	-121.94341333
Pacific poison oak	36.97711167	-121.941855
Slender Banana Slug	36.9962777778	-121.9071361111
Slender Banana Slug	36.9939246872	-121.999210262
Slender Banana Slug	36.9970861111	-121.9088361111
Pacific poison oak	36.9666665281	-122.1222322249
coast live oak	36.9664282192	-122.0581817954
Slender Banana Slug	36.9870071972	-122.091216617
Slender Banana Slug	36.9964	-121.9990916667
coast live oak	36.97569506	-122.0672206937
California Newt	36.9840218654	-122.062740041
Western Fence Lizard	36.9831206282	-122.0603349625
California Newt	36.9839124932	-122.062784138
coast live oak	36.99414293	-122.06679033
coast live oak	36.9758343712	-122.0665535161
California poppy	36.9617989167	-122.0859508333
coast live oak	36.9758046564	-122.0660002157
Slender Banana Slug	36.9969593129	-122.0061499906
California poppy	36.982955	-122.0645055
Slender Banana Slug	36.9947133333	-121.9203633333
Slender Banana Slug	36.9928783333	-121.9210583333
Slender Banana Slug	36.9749216667	-122.0662388333
Slender Banana Slug	36.9901716667	-121.90618
coast live oak	36.9625714853	-122.0323680937
Western Fence Lizard	36.984305	-122.0598971667
Slender Banana Slug	36.9920116667	-122.0634778333
Slender Banana Slug	36.9923866667	-122.06295
coast live oak	36.9632050867	-122.0339920744
coast live oak	36.9625133333	-122.0290138333
California Newt	36.9951666667	-122.0560528333
coast live oak	36.9948955462	-122.0682329071
California poppy	36.965805747	-122.0847364515
California poppy	36.985613338	-122.06125945
Slender Banana Slug	36.9963732921	-122.068878729
coast live oak	36.99558266	-122.06811468
coast redwood	36.9974416667	-121.90895
Slender Banana Slug	36.997395	-121.9078966667
coast live oak	36.9645343599	-122.0844028518
California poppy	36.97282	-122.0218055
California poppy	36.968475	-122.0257195
Slender Banana Slug	36.9971082593	-122.0486028214
Slender Banana Slug	36.9971608976	-122.048474243
Slender Banana Slug	36.9971608557	-122.0485956968
coast live oak	36.9627333333	-122.0314555
Pacific poison oak	36.9977728376	-121.9740866125
California poppy	36.9786728081	-121.9696480596
coast live oak	36.97055	-122.0564111111
coast redwood	36.9648866667	-122.0555638333
Pacific poison oak	36.9676185865	-122.122413274
California poppy	36.9700000109	-122.1177515947
California poppy	36.9724821858	-122.1180415248
coast redwood	36.9786166667	-121.9043972222
Pacific poison oak	36.9703850827	-122.065564692
California poppy	36.9709388006	-122.1226153004
Slender Banana Slug	36.9892555549	-122.1095107962
California poppy	36.9765064034	-122.0548248153
Slender Banana Slug	36.9811506491	-122.0349435202
California poppy	36.9699213858	-122.0371127713
California poppy	36.994986091	-121.9746381417
California poppy	36.9944290442	-121.9649714878
California poppy	36.9858633333	-122.0537555
Pacific poison oak	36.9677375562	-121.9969511652
coast redwood	36.9854166667	-121.925645
coast live oak	36.96793	-121.994705
coast redwood	36.9857333333	-121.90487
Slender Banana Slug	36.9953071978	-122.010278497
coast redwood	36.9895356904	-122.0420011027
coast redwood	36.987297135	-122.0438478254
coast redwood	36.9895367991	-122.0450535213
Western Fence Lizard	36.9976148524	-122.0507025719
Mule Deer	36.9839265431	-121.9016447571
coast redwood	36.9930083333	-122.0568
coast live oak	36.9935444444	-122.0586166667
coast live oak	36.988575	-122.0785138889
Slender Banana Slug	36.9678380777	-122.0737154819
Slender Banana Slug	36.9959637104	-122.0091771149
Slender Banana Slug	36.9972920744	-122.0067993366
Slender Banana Slug	36.9969910803	-122.0062544291
Pacific poison oak	36.9667874789	-122.1222177242
coast redwood	36.9783033333	-121.9038033333
Western Fence Lizard	36.9805366667	-122.0602805
coast redwood	36.9774033333	-121.9039466667
California poppy	36.9610033333	-122.0624
coast redwood	36.98238	-122.0271833333
coast redwood	36.9975283333	-122.0478361667
Slender Banana Slug	36.9970953931	-122.0485450701
Slender Banana Slug	36.9958950626	-122.0092049428
Slender Banana Slug	36.9958586432	-122.0091730916
Slender Banana Slug	36.9959098148	-122.0091487003
Slender Banana Slug	36.9960116549	-122.0091327747
California poppy	36.994255	-122.0460361667
Slender Banana Slug	36.9956857246	-122.0100461506
Slender Banana Slug	36.9957605331	-122.0092217067
Slender Banana Slug	36.99608617	-122.0092422423
Slender Banana Slug	36.9970668527	-122.008803785
Slender Banana Slug	36.9971868396	-122.0067267494
Slender Banana Slug	36.997147277	-122.0066917968
Slender Banana Slug	36.996930982	-122.0060204902
Slender Banana Slug	36.997272796	-122.0053940268
Slender Banana Slug	36.9972953853	-122.0053910093
Slender Banana Slug	36.9974116842	-122.0052251314
Slender Banana Slug	36.9975981815	-122.0046689921
Slender Banana Slug	36.9926847518	-122.0487441403
Slender Banana Slug	36.9927853765	-122.0488706232
Slender Banana Slug	36.9930694392	-122.0491760598
Slender Banana Slug	36.9951581257	-122.0485799388
Slender Banana Slug	36.99634186	-122.0485680365
Slender Banana Slug	36.9971120311	-122.0487025661
Slender Banana Slug	36.987505	-121.90962167
coast redwood	36.986545	-121.90802833
Slender Banana Slug	36.99345833	-121.90699667
coast redwood	36.994125	-121.90701333
Slender Banana Slug	36.98407	-122.0720221667
California Newt	36.9934345821	-122.1261010575
Slender Banana Slug	36.9957339585	-122.0264081747
coast redwood	36.9845616667	-122.0841611667
Pacific poison oak	36.9589416667	-121.8748416667
California poppy	36.9860457225	-122.0460990918
California poppy	36.963216874	-122.0857171342
Slender Banana Slug	36.9977035399	-122.0496428148
California poppy	36.9765956092	-122.026813142
California poppy	36.97247	-121.9137633333
coast live oak	36.9820091667	-121.9273516667
Pacific poison oak	36.981808055	-121.9270163883
coast live oak	36.979315	-121.9282063883
coast live oak	36.9806991667	-121.9245847217
Mule Deer	36.992771777	-122.03585051
coast live oak	36.99345	-121.9891366667
Western Fence Lizard	36.9582444444	-121.8744166667
California poppy	36.977195	-122.0834111667
Slender Banana Slug	36.9775967868	-122.0282383112
California poppy	36.981205	-122.0264971667
Western Fence Lizard	36.980755	-122.0542445
Slender Banana Slug	36.9827520997	-121.9050885
Pacific poison oak	36.99192	-122.0030138833
California poppy	36.981755	-121.9157716667
Slender Banana Slug	36.9935633333	-121.90705
California poppy	36.9883316667	-122.047665
Slender Banana Slug	36.991825	-121.9885633333
coast redwood	36.9715785824	-122.0913614215
California poppy	36.963722639	-122.0861632272
Pacific poison oak	36.9959321913	-121.9588636329
coast live oak	36.9957296709	-121.9584516836
Western Fence Lizard	36.9826762	-122.0598184
Slender Banana Slug	36.9974529231	-122.0025730972
California poppy	36.9961138133	-121.9634525133
Western Fence Lizard	36.9932133333	-122.0603166667
Western Fence Lizard	36.9843833333	-122.0596471667
Western Fence Lizard	36.9826756	-122.0598184
Western Fence Lizard	36.9826756	-122.0598184
Pacific poison oak	36.9696783333	-121.9072333333
California poppy	36.9900333333	-122.0487278333
coast redwood	36.9759466667	-121.891005
Western Fence Lizard	36.985425	-122.0614
Western Fence Lizard	36.9937744141	-121.8690032959
California poppy	36.965423584	-122.082901001
California poppy	36.9618033333	-122.0865471667
Slender Banana Slug	36.9975133333	-122.0637195
Pacific poison oak	36.9970674394	-121.9031804056
coast live oak	36.9732024944	-122.0680332834
California poppy	36.9886583333	-121.9534533333
Pacific poison oak	36.9789611111	-122.1132083333
coast live oak	36.9829916667	-122.1106833333
California poppy	36.9773916667	-122.0895944444
Slender Banana Slug	36.9848209619	-122.0037001352
coast redwood	36.9785713111	-122.0361438189
California poppy	36.983445	-122.0613861667
coast redwood	36.9970083333	-122.0507138333
California poppy	36.9850166667	-122.0612611667
California poppy	36.9611883333	-122.0629278333
Slender Banana Slug	36.9839720181	-122.0726838757
California poppy	36.9900702226	-122.0548042983
Slender Banana Slug	36.997795	-122.0631945
California poppy	36.9615666667	-122.0403361667
Western Fence Lizard	36.9787185967	-121.937209581
California poppy	36.9768484676	-122.1179791483
California poppy	36.9835283333	-122.0651861667
Western Fence Lizard	36.98448	-122.0598971667
Western Fence Lizard	36.9706728898	-121.875556116
coast live oak	36.99437679	-122.0056956
Pacific poison oak	36.99437807	-122.00564606
Western Fence Lizard	36.9649156144	-122.083276723
coast live oak	36.9601583333	-121.8725583333
California poppy	36.9600361111	-121.87275
coast live oak	36.96865	-122.048425
California poppy	36.9690083333	-122.0482861667
California poppy	36.9684864572	-121.9913176925
Western Fence Lizard	36.9864916667	-122.0551221667
coast live oak	36.9673453076	-121.9946562891
Pacific poison oak	36.9602767714	-122.0841876348
coast live oak	36.97775	-122.0546027778
Slender Banana Slug	36.992181008	-122.0490088294
Pacific poison oak	36.99459674	-121.91783427
California poppy	36.9793745146	-122.0756426208
coast live oak	36.9934166667	-122.0575166667
California poppy	36.9932966667	-122.0576028333
Western Fence Lizard	36.9779333333	-121.9402466667
coast redwood	36.9885450704	-122.071124583
Slender Banana Slug	36.9971160964	-122.0052877442
Slender Banana Slug	36.9971598499	-122.0060091746
Slender Banana Slug	36.9969803514	-122.0062357375
Slender Banana Slug	36.9970349595	-122.0062329714
Slender Banana Slug	36.9970399468	-122.0063416847
Slender Banana Slug	36.9973986084	-122.0067615343
California poppy	36.9821666667	-122.0614083333
California poppy	36.9733216275	-122.0648492216
Pacific poison oak	36.971616625	-122.065326126
Western Fence Lizard	36.9826762	-122.0598184
Pacific poison oak	36.956245	-122.1028528333
Mule Deer	36.9891665832	-122.0609867699
California poppy	36.9617436503	-122.0863740797
Mule Deer	36.98838162	-122.06456982
Slender Banana Slug	36.9974925276	-122.0073526261
California poppy	36.9559224567	-122.037814967
coast redwood	36.980656	-122.0633258
Pacific poison oak	36.977733	-122.0579986
Slender Banana Slug	36.98075	-122.0718916667
Western Fence Lizard	36.9802333333	-122.0712138333
California poppy	36.9619866667	-122.072425
California poppy	36.96972	-122.0222388333
Pacific poison oak	36.9683819	-121.98959347
California poppy	36.9934027778	-122.0584277778
California poppy	36.9953416667	-122.0680388333
California poppy	36.9893567	-122.0633919
Slender Banana Slug	36.9975776039	-122.0045405814
Western Fence Lizard	36.98332	-122.0606916667
coast redwood	36.9962510474	-122.0600441097
coast redwood	36.9764416667	-122.0452027778
Western Fence Lizard	36.9763247855	-122.1181583685
California poppy	36.95593096	-122.06010941
California poppy	36.9831811119	-122.06445861
coast live oak	36.9761283333	-121.8912583333
California poppy	36.9819216667	-122.0646361667
Slender Banana Slug	36.9608218738	-122.083366178
Western Fence Lizard	36.9583166667	-122.0590833333
California poppy	36.97542247	-121.9986953087
coast live oak	36.9622416667	-122.0292361667
California poppy	36.9556836208	-122.0305058733
Pacific poison oak	36.9771645116	-121.8994018435
Pacific poison oak	36.9570638889	-121.871325
Slender Banana Slug	36.9848903421	-122.0403884724
Slender Banana Slug	36.9921053826	-122.0350720249
coast redwood	36.987228696	-122.0145165945
California poppy	36.9606383333	-122.0403583333
Slender Banana Slug	36.984045	-121.90538
California poppy	36.9826756	-122.0598184
Western Fence Lizard	36.9903604536	-122.0875629305
Western Fence Lizard	36.9832853554	-122.0599259138
California Newt	36.9977116667	-122.0264278333
Slender Banana Slug	36.9889259722	-121.9089969722
California poppy	36.9561835112	-122.0601519241
coast live oak	36.9621166667	-122.0292971667
Pacific poison oak	36.96215	-122.0291833333
Western Fence Lizard	36.9788748689	-122.0456384138
Western Fence Lizard	36.978981099	-122.0454609327
Mule Deer	36.977705	-122.0864016667
Western Fence Lizard	36.972105	-122.0650416667
Slender Banana Slug	36.99323447	-121.99792375
Western Fence Lizard	36.986875	-121.929055
Pacific poison oak	36.98358077	-122.06030557
California poppy	36.98536697	-122.06468898
coast live oak	36.9725416667	-122.0682444444
coast live oak	36.9741138889	-122.0702527778
Western Fence Lizard	36.99118	-122.0320666667
Western Fence Lizard	36.9705047607	-121.9085464478
Pacific poison oak	36.9832466667	-121.98175
California poppy	36.9719317349	-121.9106701389
Western Fence Lizard	36.99094789	-122.03832694
Western Fence Lizard	36.9836387862	-122.0649278193
Western Fence Lizard	36.9839245416	-122.0592971898
California poppy	36.9895216667	-121.9593666667
California poppy	36.98268667	-122.05124717
California poppy	36.9812866667	-122.0141916667
California poppy	36.9806216667	-122.0816638333
Western Fence Lizard	36.9819133333	-122.0611416667
Western Fence Lizard	36.9824365667	-122.059908919
California poppy	36.9691866667	-121.9565666667
California Newt	36.9881883333	-122.1127388333
Slender Banana Slug	36.9902375	-122.059345
California yerba santa	36.9971492	-122.0235429
California poppy	36.9758915	-122.047898
Mule Deer	36.96266167	-122.05477783
California poppy	36.9743783333	-121.9985416667
Western Fence Lizard	36.9967389657	-121.9912074879
coast redwood	36.9758915	-122.047898
Pacific poison oak	36.9758915	-122.047898
California poppy	36.9758915	-122.047898
Pacific poison oak	36.979705	-121.91996667
Slender Banana Slug	36.9914977114	-122.0631644565
Slender Banana Slug	36.9957366667	-121.8969583333
California poppy	36.9594416667	-122.0482721667
coast redwood	36.9690911678	-122.0258597602
California poppy	36.96806333	-121.99350833
California poppy	36.9728616667	-122.0990971667
Mule Deer	36.9746583333	-122.0623027778
coast redwood	36.977195	-122.0462028333
Western Fence Lizard	36.9619833425	-122.0850528333
coast live oak	36.9575721105	-122.0423937144
coast redwood	36.9565	-122.0402971667
Western Fence Lizard	36.9850679588	-122.060655457
Mule Deer	36.9969841233	-122.0390092303
Western Fence Lizard	36.9650246933	-122.0838998648
Western Fence Lizard	36.9647122631	-122.083852164
Western Fence Lizard	36.9647165901	-122.0836183229
Western Fence Lizard	36.9646884193	-122.0837703557
Western Fence Lizard	36.9641843053	-122.0838449873
Western Fence Lizard	36.9641692725	-122.0838468624
Western Fence Lizard	36.9641249417	-122.0838540118
Western Fence Lizard	36.9632243099	-122.0843045411
Western Fence Lizard	36.9619832299	-122.0843178501
Western Fence Lizard	36.9633514631	-122.0844985311
Western Fence Lizard	36.9619444868	-122.0843487178
Western Fence Lizard	36.9638860822	-122.0847342761
Western Fence Lizard	36.9636593541	-122.0847989047
Western Fence Lizard	36.9641619636	-122.0844276789
Western Fence Lizard	36.9641959161	-122.0847668457
Western Fence Lizard	36.9640904666	-122.0838678358
Western Fence Lizard	36.9641576988	-122.0838731965
Western Fence Lizard	36.9638919823	-122.0839717958
Western Fence Lizard	36.9640408931	-122.0839054079
Western Fence Lizard	36.9639736933	-122.0839796046
California poppy	36.9896965078	-121.9597607245
Western Fence Lizard	36.9915602905	-121.959830001
Western Fence Lizard	36.9633745725	-122.0843195639
Western Fence Lizard	36.9634948881	-122.0842721604
Western Fence Lizard	36.963527252	-122.0841874728
coast redwood	36.9846038818	-122.0840377808
Western Fence Lizard	36.9895607021	-121.9592740905
California poppy	36.9895736364	-121.9593847671
Western Fence Lizard	36.990305	-121.9599083333
California poppy	36.9896083333	-121.9593416667
Western Fence Lizard	36.989495	-121.959525
California poppy	36.9633737	-122.0020201
coast redwood	36.9915666667	-121.9585883333
Pacific poison oak	36.9921230805	-121.9610257634
California poppy	36.9879533333	-121.9447116667
Western Fence Lizard	36.990762201	-121.9606960032
Western Fence Lizard	36.9895966667	-121.959245
Western Fence Lizard	36.9908466667	-121.9606783333
Western Fence Lizard	36.9909083333	-121.9606466667
California poppy	36.9708645175	-121.9751845426
California poppy	36.9811466667	-121.970055
California poppy	36.9895278337	-121.9594277536
California poppy	36.989555	-121.95938
Western Fence Lizard	36.9904416667	-121.95997
Western Fence Lizard	36.990505	-121.95997
California poppy	36.9896066218	-121.9593620651
California poppy	36.9712058983	-121.9708438586
Western Fence Lizard	36.9880057	-121.9566267
Western Fence Lizard	36.9557296309	-122.0608516328
Pacific poison oak	36.9963999136	-121.9257636417
Western Fence Lizard	36.9826762	-122.0598184
California poppy	36.9800416667	-121.9715283333
California poppy	36.9800416667	-121.9715283333
coast live oak	36.9797666667	-121.9731366667
Pacific poison oak	36.9700040564	-121.9068649368
Pacific poison oak	36.968208313	-121.991569519
coast live oak	36.9694862366	-121.9911651611
Pacific poison oak	36.9604695382	-122.0828851369
Western Fence Lizard	36.9789599454	-122.0455693061
Western Fence Lizard	36.9789114783	-122.0456275353
Western Fence Lizard	36.9788491629	-122.0456370934
Western Fence Lizard	36.9789496012	-122.0456170661
Western Fence Lizard	36.9785335045	-122.0455272776
Western Fence Lizard	36.963945	-122.01203055
Mule Deer	36.9962192625	-122.0560485621
Pacific poison oak	36.9813883333	-122.1397945
Slender Banana Slug	36.9973211061	-121.9925190881
coast live oak	36.9801559448	-121.9336547852
Western Fence Lizard	36.98192	-122.0603945
California Newt	36.9918283333	-122.0632083333
Slender Banana Slug	36.997155	-121.90847833
Slender Banana Slug	36.9943416667	-121.9974883333
California yerba santa	36.9949924279	-122.0718726554
Slender Banana Slug	36.9919693542	-121.9077160289
Western Fence Lizard	36.9818516508	-122.059115541
coast redwood	36.9936214664	-122.0491978526
Mule Deer	36.9936785	-121.8691273
Pacific poison oak	36.9694259344	-122.0144008846
Pacific poison oak	36.9695644454	-122.0144611505
Western Fence Lizard	36.983575	-122.0607916667
Slender Banana Slug	36.9969486325	-122.0062234161
California poppy	36.9635078	-122.0529867
Pacific poison oak	36.9917716667	-121.9879833333
Slender Banana Slug	36.9919383333	-121.98758
coast live oak	36.9642303	-122.0317732
Pacific poison oak	36.96212166	-122.02924129
Pacific poison oak	36.9761417248	-122.1167657991
California poppy	36.964795	-122.0265666667
Western Fence Lizard	36.9973211061	-121.9925190881
Slender Banana Slug	36.9951906234	-122.0686881697
Western Fence Lizard	36.981967926	-121.9568481445
Western Fence Lizard	36.9816703796	-121.9577636719
Pacific poison oak	36.9709094474	-122.0155261551
Pacific poison oak	36.97088431	-122.01589581
coast redwood	36.9700011442	-122.0157318912
coast redwood	36.9703976222	-122.0155390234
coast redwood	36.9704186032	-122.0155880974
coast live oak	36.9709721022	-122.015710557
Pacific poison oak	36.97016495	-122.01487846
Pacific poison oak	36.9696833333	-122.0145861167
California poppy	36.982505445	-122.0058647562
California poppy	36.9787429646	-121.9835802076
Western Fence Lizard	36.9933666667	-121.9893633333
Western Fence Lizard	36.9747583333	-122.1199583333
coast live oak	36.9938166667	-122.0317528333
Western Fence Lizard	36.9909047301	-122.0649541542
Slender Banana Slug	36.9636933668	-122.0273614552
coast redwood	36.9874116667	-122.1098721667
coast redwood	36.9874216667	-122.1100611667
coast redwood	36.9869916667	-122.1106555
coast redwood	36.9868083333	-122.1108028333
Pacific poison oak	36.9766783333	-122.1142666667
California Newt	36.9719111111	-122.0767805556
coast live oak	36.9914695067	-122.0637799733
California poppy	36.9744676526	-121.9157415738
California poppy	36.9819333333	-121.9636
Western Fence Lizard	36.9712299326	-121.9104424864
California poppy	36.9650283333	-122.0266333333
Western Fence Lizard	36.9871	-121.9510033333
coast redwood	36.9824012585	-121.897021505
coast redwood	36.9804869498	-121.9057567876
California poppy	36.9627316833	-122.0330326312
Slender Banana Slug	36.9788331539	-121.903880546
coast redwood	36.9923031282	-121.9201880775
coast live oak	36.9950819761	-121.9187232201
Western Fence Lizard	36.9958416667	-122.055725
California Newt	36.9896	-122.1096638333
coast redwood	36.9762613345	-122.021526592
coast redwood	36.9763579779	-122.0214535856
coast redwood	36.9763284736	-122.0212751349
coast live oak	36.9818304386	-122.0711952356
coast live oak	36.9693083333	-121.984445
coast redwood	36.9867905853	-121.9238890863
California poppy	36.9807487959	-122.1541628336
Slender Banana Slug	36.9969508464	-122.0634442518
coast live oak	36.9751883333	-122.0009527783
California poppy	36.9735333333	-122.000380555
Pacific poison oak	36.97715	-121.9993666667
Western Fence Lizard	36.9834421635	-122.05992671
Mule Deer	36.988019715	-122.0584487915
Pacific poison oak	36.994775	-122.1573195
Western Fence Lizard	36.990645476	-122.0369797772
Mule Deer	36.9906	-122.0378278333
coast redwood	36.9930388889	-122.0632083333
Pacific poison oak	36.9850849031	-121.9050147278
Slender Banana Slug	36.9970750517	-122.063811265
Western Fence Lizard	36.9960333333	-121.9432916667
Pacific poison oak	36.99328291	-121.96465671
Pacific poison oak	36.9743041992	-121.9532012939
California poppy	36.9743881226	-121.9526443481
Slender Banana Slug	36.9919888889	-121.9076777778
Slender Banana Slug	36.9919111111	-121.907825
California poppy	36.9650640661	-122.0094885579
coast live oak	36.9724676027	-122.0908527167
California poppy	36.9844295088	-122.1157492806
Western Fence Lizard	36.9647808483	-122.0840948066
California poppy	36.9599617599	-122.0843494592
Slender Banana Slug	36.9880503	-122.0582093
Slender Banana Slug	36.988019715	-122.0584487915
Slender Banana Slug	36.9833412091	-121.8762906859
California poppy	36.9673054538	-121.9756577108
Mule Deer	36.969895	-121.8761283333
California poppy	36.9742342715	-122.0234566855
Pacific poison oak	36.9780735701	-121.9407398552
coast live oak	36.97289255	-122.0013468181
Western Fence Lizard	36.9737548327	-122.0587178128
Slender Banana Slug	36.9915180217	-122.005516359
coast redwood	36.9975151	-121.8989890997
Slender Banana Slug	36.9879204294	-122.0613266407
Mule Deer	36.996855	-122.0519861667
Slender Banana Slug	36.98394995	-121.90462211
Western Fence Lizard	36.9737953099	-122.058728551
Western Fence Lizard	36.97229955	-121.9094342
Western Fence Lizard	36.9758615167	-121.9052086667
coast redwood	36.9959866667	-121.989105
coast redwood	36.989679719	-122.0271906502
Western Fence Lizard	36.9871340395	-121.9563015918
coast live oak	36.990075	-122.0683361667
Slender Banana Slug	36.9977933333	-122.0041833333
coast redwood	36.9967777778	-122.0513388889
coast redwood	36.9875609722	-121.9064099722
Slender Banana Slug	36.9929055556	-121.9072166667
Mule Deer	36.97409925	-121.9024714167
Mule Deer	36.9840245	-121.90356195
Western Fence Lizard	36.9730416667	-122.0556028333
Pacific poison oak	36.9552861111	-122.0583305556
Slender Banana Slug	36.9921455383	-122.0569839478
Mule Deer	36.9897916667	-121.92437
coast live oak	36.9934725417	-122.0605745207
coast redwood	36.996795	-122.05145
coast redwood	36.9720602581	-121.9022444938
Western Fence Lizard	36.9673116667	-122.0579138333
California poppy	36.958854887	-122.0531475474
Slender Banana Slug	36.9973366667	-122.0636583333
Western Fence Lizard	36.994325	-122.0618221667
Western Fence Lizard	36.997275	-122.0513916667
California Newt	36.9898383333	-122.1095221667
Western Fence Lizard	36.9948116667	-122.0615
Mule Deer	36.9914283333	-122.0648888333
Mule Deer	36.9930383333	-122.0634611667
Mule Deer	36.992845	-122.0640721667
Pacific poison oak	36.9948201532	-122.043882432
Slender Banana Slug	36.997363805	-122.045508144
Slender Banana Slug	36.993047766	-122.0638715548
coast live oak	36.9723666667	-122.1230778333
Pacific poison oak	36.9549722222	-122.0906222222
coast redwood	36.9935513148	-121.8819304371
coast live oak	36.9739633333	-121.9997866667
Pacific poison oak	36.97448	-122.0011138883
Pacific poison oak	36.9741166667	-121.998055
coast live oak	36.9852981996	-122.0467167256
Pacific poison oak	36.9861916667	-121.95572
Western Fence Lizard	36.98140085	-122.05955835
Western Fence Lizard	36.9570309702	-122.0606649453
Western Fence Lizard	36.9583462309	-122.0589542343
coast live oak	36.9713033333	-122.0649945
California Newt	36.9880960396	-122.0612684637
California Newt	36.9931537699	-122.0588419542
Slender Banana Slug	36.9952558168	-122.0640603082
Slender Banana Slug	36.9966062625	-122.058032879
Western Fence Lizard	36.9741171	-122.0307963
Slender Banana Slug	36.9929516667	-121.906755
coast redwood	36.9888075215	-121.9073456934
Slender Banana Slug	36.9894545558	-121.9078062945
Slender Banana Slug	36.992875	-121.9072333333
Slender Banana Slug	36.992855	-121.90718
Slender Banana Slug	36.9935216667	-121.9069533333
Slender Banana Slug	36.9951304206	-121.9080719265
Western Fence Lizard	36.99553	-122.0514
Slender Banana Slug	36.9898083333	-122.0904471667
coast redwood	36.9719619751	-121.8861160278
California poppy	36.9619232082	-122.0875681937
Mule Deer	36.9967571489	-122.0447020795
Slender Banana Slug	36.995945	-121.907295
coast redwood	36.9700042435	-122.0310460799
Slender Banana Slug	36.9896966667	-122.0112916667
Slender Banana Slug	36.9919783333	-121.987625
Mule Deer	36.9963866667	-122.0650945
coast redwood	36.9741171	-122.0307963
Mule Deer	36.9952161728	-122.0641721208
Western Fence Lizard	36.9886133333	-122.0475611667
Pacific poison oak	36.9608175	-122.0833662
Western Fence Lizard	36.9784397	-121.9382294
Slender Banana Slug	36.9841132352	-121.8741031748
California poppy	36.9628907102	-122.0854216068
Slender Banana Slug	36.9741171	-122.0307963
Western Fence Lizard	36.9826234112	-122.0606093062
Western Fence Lizard	36.9827305409	-122.0605073822
Western Fence Lizard	36.9832447618	-122.060040678
Slender Banana Slug	36.9721125417	-122.0692634583
coast redwood	36.9971083333	-121.906495
Slender Banana Slug	36.9969305556	-121.9066694444
Slender Banana Slug	36.9741171	-122.0307963
Western Fence Lizard	36.997025	-122.0538111667
California poppy	36.9549121401	-121.8788148873
coast redwood	36.996925	-122.0502472222
Western Fence Lizard	36.9741171	-122.0307963
coast redwood	36.9956283333	-122.0692833333
Slender Banana Slug	36.9758915	-122.047898
coast live oak	36.9734341485	-122.0682842881
Slender Banana Slug	36.9906472222	-121.9077138889
Mule Deer	36.988492926	-122.01999899
Mule Deer	36.9927725841	-122.0592386709
Mule Deer	36.9906413193	-121.9779421316
Mule Deer	36.955125	-122.0547333333
Mule Deer	36.955095	-122.0545416667
Slender Banana Slug	36.9778283333	-121.9164716667
California Newt	36.99115	-122.0633555
coast redwood	36.9610175765	-121.9923529915
coast redwood	36.9976337983	-122.0551275509
coast redwood	36.9973966667	-122.0558028333
coast redwood	36.9787981975	-122.0333623471
California poppy	36.9745616667	-122.0289166667
Slender Banana Slug	36.98722	-121.909195
Slender Banana Slug	36.9874883333	-121.9091116667
coast live oak	36.9970666667	-121.9915916667
Pacific poison oak	36.9721223246	-122.0442688411
Slender Banana Slug	36.9811866667	-121.9361033333
coast redwood	36.9917616667	-122.0674055
California poppy	36.9646333333	-122.0841445
Slender Banana Slug	36.9970040888	-122.0487968771
Slender Banana Slug	36.9922017619	-122.048721797
Slender Banana Slug	36.99123	-121.91227
Slender Banana Slug	36.9907083333	-121.9115666667
Slender Banana Slug	36.98943	-121.912155
Slender Banana Slug	36.98928	-121.9107966667
Slender Banana Slug	36.98923	-121.9108583333
Slender Banana Slug	36.9961139491	-122.0640076052
coast live oak	36.9816301347	-121.9341279251
coast live oak	36.967535378	-122.0884733337
Mule Deer	36.9880754185	-122.0582094043
California Newt	36.9894633333	-122.061325
California Newt	36.9894533333	-122.0613333333
Mule Deer	36.9977777778	-122.0574638889
Mule Deer	36.99525	-122.0598055556
Pacific poison oak	36.9873309523	-122.0413793998
coast redwood	36.9904956082	-121.9065437281
Slender Banana Slug	36.9797744056	-121.8898806337
California poppy	36.9599317527	-122.0842635446
coast live oak	36.9673794089	-121.9945563098
Mule Deer	36.997497	-122.051928
Pacific poison oak	36.9944872157	-121.9671717353
coast redwood	36.994148941	-122.065805633
coast live oak	36.9900160757	-122.0484512232
Slender Banana Slug	36.9974148153	-122.0432438504
coast live oak	36.9940827722	-122.0654548858
Mule Deer	36.986425	-122.058298
California Newt	36.986425	-122.058298
California Newt	36.9888008255	-122.0607500687
Slender Banana Slug	36.98805	-122.058209
Slender Banana Slug	36.9919388628	-121.9077948009
California poppy	36.9608175	-122.0833662
California poppy	36.9668833333	-122.0234277778
California poppy	36.9649861111	-122.0803972222
coast redwood	36.9829416667	-121.9041777778
California poppy	36.96	-122.0811083333
Slender Banana Slug	36.9916033333	-121.9875033333
Slender Banana Slug	36.9962083333	-121.9065805556
Slender Banana Slug	36.9961383333	-122.0482111667
Western Fence Lizard	36.9833665	-122.0609812
Slender Banana Slug	36.9866932297	-122.0699961726
coast redwood	36.9883033333	-121.946145
coast live oak	36.9908816786	-122.0656515003
coast live oak	36.9874399689	-122.0694807996
coast live oak	36.9874283333	-122.0694805
Western Fence Lizard	36.9971860639	-122.0545556861
Pacific poison oak	36.97243	-122.0920721667
Slender Banana Slug	36.9823533333	-122.0693055
California poppy	36.97648531	-122.10151456
Slender Banana Slug	36.9825374896	-122.0719391429
California Newt	36.9860695443	-122.0661735536
California poppy	36.9773674011	-122.0902328491
California poppy	36.9658883333	-122.0674583333
Pacific poison oak	36.9666133333	-122.0673666667
California Newt	36.98652	-122.0629805
California poppy	36.9862833333	-122.0625305
Slender Banana Slug	36.9857333333	-122.0258721667
Slender Banana Slug	36.9841916667	-121.9048611111
Slender Banana Slug	36.9832695631	-121.9044103975
coast live oak	36.9935133333	-122.0579221667
California poppy	36.96022	-122.0838695
Pacific poison oak	36.9767016667	-122.0669016667
California poppy	36.9599416667	-122.0533445
California poppy	36.9804616667	-122.0626305
California poppy	36.9634966667	-122.1157528333
Mule Deer	36.9946	-122.0872888889
California poppy	36.9599768892	-122.0533479844
Slender Banana Slug	36.9858563181	-122.0707661236
California poppy	36.9878318984	-122.0689269031
Slender Banana Slug	36.99598	-122.0648111667
coast redwood	36.9886383333	-122.06585
Western Fence Lizard	36.9975866667	-122.0599278333
coast live oak	36.9813833333	-122.071275
Pacific poison oak	36.986355	-122.0629971667
California poppy	36.987175	-122.0607
Western Fence Lizard	36.9934861111	-122.0584666667
California poppy	36.9608175873	-122.083366178
California poppy	36.98769569	-122.06890064
coast live oak	36.9934439	-122.0582124
California poppy	36.9874964	-122.0562108
California poppy	36.991858	-122.061754
coast live oak	36.9939466667	-122.0590221667
Western Fence Lizard	36.9824371338	-122.0595474243
Western Fence Lizard	36.9822425842	-122.0612945557
California poppy	36.9602214732	-122.0838720259
Western Fence Lizard	36.9789525541	-122.0454740648
Western Fence Lizard	36.9785252407	-122.045426628
Western Fence Lizard	36.9790844327	-122.0456112266
California poppy	36.9880033333	-122.0654611667
Slender Banana Slug	36.9903865209	-121.9053263087
Mule Deer	36.9613108131	-121.8755416521
Pacific poison oak	36.9973624	-122.0476594997
Western Fence Lizard	36.9896966667	-122.0462111667
coast live oak	36.9885415351	-122.0646566806
coast redwood	36.9972465832	-122.0606234195
coast live oak	36.9961223841	-122.0590729385
coast redwood	36.9966397947	-122.057578331
coast live oak	36.974117	-122.030796
Slender Banana Slug	36.9859750624	-121.902097644
Slender Banana Slug	36.9856246247	-121.9019316061
Slender Banana Slug	36.9901311337	-121.9036902598
coast live oak	36.9888716667	-122.0639111667
Slender Banana Slug	36.980415	-121.9058632778
Western Fence Lizard	36.99713	-122.0537945
California poppy	36.9772983322	-122.0900659068
Pacific poison oak	36.9914133333	-122.0462888333
coast redwood	36.9887089327	-122.109274893
California poppy	36.991858	-122.061754
coast redwood	36.989553	-122.063003
Mule Deer	36.993952	-122.063344
Western Fence Lizard	36.989782	-121.923516
coast live oak	36.9912986755	-122.0546340942
coast redwood	36.9902833333	-122.047875
Pacific poison oak	36.991405	-122.0482721667
coast live oak	36.9896616667	-122.0471278333
coast live oak	36.9578247139	-122.0524567018
coast live oak	36.9576238895	-122.0523973293
Pacific poison oak	36.9554932593	-122.064481751
California Newt	36.9970555174	-122.0553342589
coast redwood	36.957145	-121.8729633333
coast live oak	36.9874636454	-121.9127041555
California poppy	36.9867833333	-122.0635611667
coast redwood	36.9851916667	-122.0594721667
Slender Banana Slug	36.9954804249	-122.0638996132
California Newt	36.9950760944	-122.0852308298
California poppy	36.9616616667	-122.1111916667
Pacific poison oak	36.9671356258	-121.9948003179
California poppy	36.9847216667	-122.0643083333
Western Fence Lizard	36.989475	-122.0642695
coast redwood	36.9967283333	-122.0659638333
Mule Deer	36.9934716667	-122.0658195
Slender Banana Slug	36.9934383333	-122.0710666667
coast live oak	36.9673884195	-121.9944671263
Western Fence Lizard	36.9894634243	-122.0655332541
Western Fence Lizard	36.982362206	-122.0608291666
Slender Banana Slug	36.991925	-122.0632333333
Mule Deer	36.9694710307	-122.066462649
California poppy	36.9777599935	-122.1167003584
Pacific poison oak	36.9901539363	-121.9237027187
Pacific poison oak	36.99012071	-121.92380119
Pacific poison oak	36.990225669	-121.9238744864
Pacific poison oak	36.9901313307	-121.9237136376
Pacific poison oak	36.9899749756	-121.9239273071
Pacific poison oak	36.9886326684	-122.0601608796
Pacific poison oak	36.9897880554	-121.9232254028
coast live oak	36.9900512695	-121.9240722656
coast redwood	36.98984138	-121.92389831
Western Fence Lizard	36.9937618317	-122.0389495516
coast redwood	36.990520097	-121.9250090134
coast live oak	36.9884747751	-121.9242641047
Western Fence Lizard	36.9888921104	-121.9231061803
Slender Banana Slug	36.99485	-121.920045
Pacific poison oak	36.9900360107	-121.9237670898
Pacific poison oak	36.99016902	-121.92371935
coast live oak	36.99031849	-121.92365289
Pacific poison oak	36.9897812186	-121.9219821041
California poppy	36.9912133333	-122.0549305
coast redwood	36.9905323024	-121.9076334533
Pacific poison oak	36.9881872312	-121.9074876408
California poppy	36.9828469722	-122.053301
California poppy	36.9599508593	-122.0843715143
coast live oak	36.96847	-122.0818139722
California poppy	36.9726829529	-121.913772583
California poppy	36.9615091149	-122.0538424839
Pacific poison oak	36.9815616667	-121.9378666667
coast redwood	36.9850129634	-121.9057463576
coast redwood	36.9850584353	-121.9059368783
coast redwood	36.9849763678	-121.9054293863
coast live oak	36.9684366667	-122.0143888833
Western Fence Lizard	36.9948272121	-122.0673836295
Slender Banana Slug	36.9904283333	-121.9069366667
Western Fence Lizard	36.9825838874	-122.0603859822
coast redwood	36.9950333333	-122.0606528333
Slender Banana Slug	36.996545	-121.9062583333
Pacific poison oak	36.9971866667	-121.9066083333
coast live oak	36.96888468	-121.99061659
coast redwood	36.977230072	-121.9173355103
Western Fence Lizard	36.9912109375	-121.9226608276
coast live oak	36.9853936555	-121.9272447032
Western Fence Lizard	36.9880503	-122.0582093
coast live oak	36.9609216667	-122.0835945
Pacific poison oak	36.95658	-122.0827861667
coast live oak	36.9687533333	-122.0250028333
Western Fence Lizard	36.9861366667	-121.9552833333
California poppy	36.9953346814	-121.9569842506
Slender Banana Slug	36.9847	-121.904305
Western Fence Lizard	36.9813916667	-122.0590971667
Western Fence Lizard	36.984355	-122.0597695
Slender Banana Slug	36.9950533333	-122.0603638333
Pacific poison oak	36.9944366484	-121.9633262186
California poppy	36.9586905997	-122.0486214
Slender Banana Slug	36.9891785094	-122.0902021879
California poppy	36.9915033926	-122.0601477238
Western Fence Lizard	36.9880503	-122.0582093
Western Fence Lizard	36.9893333425	-122.1002888333
Slender Banana Slug	36.9927716667	-121.9075083333
coast redwood	36.9911873862	-121.9098079667
Pacific poison oak	36.9909777475	-121.9090404647
Slender Banana Slug	36.9865383347	-121.907105
Pacific poison oak	36.9904251099	-121.9247283936
coast redwood	36.9889373779	-121.9242172241
coast redwood	36.9892366045	-121.925423965
California poppy	36.9795583333	-122.03225
Pacific poison oak	36.987688	-121.95908126
Slender Banana Slug	36.9839841022	-122.0592542236
Western Fence Lizard	36.9818989722	-122.059132
California Newt	36.98913	-122.0555028333
Pacific poison oak	36.961605072	-121.8781433105
Slender Banana Slug	36.9933604862	-121.9041911438
Pacific poison oak	36.9908853827	-121.9252153964
Slender Banana Slug	36.9959366667	-122.0573666667
California poppy	36.9918862306	-121.962928772
Western Fence Lizard	36.9918862306	-121.962928772
coast redwood	36.9918862306	-121.962928772
Western Fence Lizard	36.9899258684	-121.924839798
California poppy	36.9918783333	-121.9888
California poppy	36.9893583333	-122.1003222222
California poppy	36.9764888889	-122.1181027778
Western Fence Lizard	36.9834261746	-122.0610237122
Western Fence Lizard	36.9834261746	-122.0610237122
California poppy	36.9904733104	-122.0488578826
Western Fence Lizard	36.9813019722	-122.034647
California poppy	36.9900383333	-122.0486221667
Slender Banana Slug	36.996175	-122.0486221667
Slender Banana Slug	36.9951783333	-122.048575
Western Fence Lizard	36.9813216667	-122.0524971667
coast redwood	36.9916734997	-122.0628396997
California poppy	36.9739834649	-122.0464715238
California poppy	36.9635416667	-122.0863083333
California poppy	36.96915833	-121.95665
California poppy	36.96820833	-121.95956333
coast redwood	36.9960473957	-122.0521530337
California poppy	36.9832283333	-122.0642083333
Slender Banana Slug	36.9957820439	-122.0057345288
California poppy	36.9550891712	-122.0627752707
California poppy	36.9950999963	-121.9583826577
California poppy	36.9748676336	-122.1198318993
Western Fence Lizard	36.9736482051	-122.1221452093
Pacific poison oak	36.9952283333	-122.0610805
Western Fence Lizard	36.9934616667	-122.0585471667
coast redwood	36.9875805556	-121.9063805556
Slender Banana Slug	36.9905616667	-121.9066083333
Pacific poison oak	36.9750033333	-122.0856778333
California poppy	36.96355	-122.0859666667
Western Fence Lizard	36.995178	-122.051281
California poppy	36.9791972222	-122.1177611111
Slender Banana Slug	36.9877666667	-122.0613028333
Western Fence Lizard	36.9867205789	-121.9576295838
California Newt	36.9972883333	-122.0623333333
Pacific poison oak	36.9726533333	-122.0484305
Western Fence Lizard	36.9645950854	-122.0830772747
Western Fence Lizard	36.9645950854	-122.0830772747
Western Fence Lizard	36.9645950854	-122.0830772747
Slender Banana Slug	36.9976216667	-122.0561833333
California Newt	36.991955	-122.0631028333
Slender Banana Slug	36.9917133333	-122.0631333333
Slender Banana Slug	36.9964719722	-122.0577329722
Pacific poison oak	36.988221	-122.055565
Western Fence Lizard	36.9862831971	-122.0678204325
California poppy	36.9608555556	-122.0679416667
California poppy	36.9925959722	-122.0400499722
Slender Banana Slug	36.9973966667	-122.0482111667
Slender Banana Slug	36.9960166667	-122.0655445
Slender Banana Slug	36.99718	-122.0486221667
Pacific poison oak	36.987620825	-122.0613335074
Pacific poison oak	36.9938024367	-122.0694758558
Slender Banana Slug	36.9742267439	-122.0307962224
Slender Banana Slug	36.992596468	-122.0628382457
Western Fence Lizard	36.9704093933	-122.1171722412
coast redwood	36.9959669194	-122.0645136114
California poppy	36.9696583333	-122.0159527833
California poppy	36.9570390833	-122.0505399722
Mule Deer	36.9968111111	-122.0615388889
Western Fence Lizard	36.9554632059	-122.0605812826
Western Fence Lizard	36.9614628973	-122.0664383618
California poppy	36.964725	-122.0842666667
Western Fence Lizard	36.9659216667	-122.0581583333
coast redwood	36.9920533333	-122.0638278333
Mule Deer	36.9847916667	-122.0551528333
Slender Banana Slug	36.9976319898	-122.0619698614
Slender Banana Slug	36.9969012371	-122.0635436475
Slender Banana Slug	36.9967223637	-122.0645742863
Pacific poison oak	36.9938899437	-122.069425732
Western Fence Lizard	36.9939095846	-122.0696581107
Western Fence Lizard	36.99393	-122.0693666667
Western Fence Lizard	36.9892583333	-121.959975
Western Fence Lizard	36.9934533333	-122.0588833333
California poppy	36.9566616667	-121.970955
Western Fence Lizard	36.9866212384	-122.058101691
Slender Banana Slug	36.983959138	-121.9062803686
Mule Deer	36.9959259967	-122.0677630976
Pacific poison oak	36.9693716667	-121.991775
coast live oak	36.9939633333	-122.0488666667
Western Fence Lizard	36.9721861111	-122.065175
California poppy	36.98576849	-122.05964656
California poppy	36.992745	-122.0590528333
California poppy	36.95937	-122.084374
Mule Deer	36.993305	-122.0622028333
California poppy	36.987325	-122.0625083333
Western Fence Lizard	36.9783694444	-122.0866527778
California poppy	36.9694333333	-122.0862944444
Western Fence Lizard	36.98975	-122.0659333333
coast live oak	36.9815656598	-121.9351581073
Pacific poison oak	36.9671295462	-122.0546049057
California poppy	36.9747843203	-121.999359921
California poppy	36.9874550401	-122.0662442601
Slender Banana Slug	36.9758915	-122.047898
Western Fence Lizard	36.9790338667	-121.9376786167
Mule Deer	36.9718166667	-122.0576471667
Western Fence Lizard	36.9619116183	-122.0835557478
California poppy	36.9934330556	-121.9646868889
California poppy	36.9622166667	-122.0028083333
coast live oak	36.9877005214	-122.0477188951
California poppy	36.989605	-122.0663305
coast live oak	36.9912416667	-122.0607
Western Fence Lizard	36.9880533333	-122.0598611667
Slender Banana Slug	36.99267	-122.06305
coast live oak	36.9742916667	-121.9996416667
coast live oak	36.9953866295	-122.0685119867
Pacific poison oak	36.995399468	-122.0686796482
Pacific poison oak	36.974545	-122.1203833333
Western Fence Lizard	36.9861633333	-122.1118916667
Western Fence Lizard	36.976575	-122.1180416667
California poppy	36.9761383333	-122.1186861667
California poppy	36.974895	-122.1198195
Mule Deer	36.9820569	-122.0592552
California poppy	36.9619011863	-122.0723758754
Slender Banana Slug	36.99295	-121.9070966667
Western Fence Lizard	36.9824865162	-122.0593024237
Western Fence Lizard	36.9824865162	-122.0593024237
Pacific poison oak	36.9737966667	-122.066025
Western Fence Lizard	36.96412	-122.0836861667
Mule Deer	36.993675	-122.0651471667
Slender Banana Slug	36.9903734301	-122.0579744234
Western Fence Lizard	36.9909667969	-122.049118042
Western Fence Lizard	36.9553580559	-122.0609664204
Pacific poison oak	36.988055	-122.1093138333
Western Fence Lizard	36.9644883425	-122.008475
California poppy	36.9958972222	-122.0807638889
Pacific poison oak	36.9790144051	-121.9380290593
Slender Banana Slug	36.9969482422	-122.0559005737
coast redwood	36.9866533333	-121.90587
coast live oak	36.96703244	-121.994781783
Western Fence Lizard	36.9819702924	-122.0581363078
Western Fence Lizard	36.995246458	-122.0377592868
Western Fence Lizard	36.9895485401	-122.0660037926
Pacific poison oak	36.9629388889	-121.9973888889
Slender Banana Slug	36.9744716667	-122.0289861667
Pacific poison oak	36.9804177799	-121.9346510952
Slender Banana Slug	36.9974300762	-122.042881012
California poppy	36.9668666667	-122.0835583333
California yerba santa	36.9861450195	-122.1218032837
Western Fence Lizard	36.9558449408	-122.0609028471
California poppy	36.9821293705	-122.0598998666
coast live oak	36.9823895885	-122.0480142488
Slender Banana Slug	36.9951561216	-121.9085379382
Mule Deer	36.9951620552	-122.0629465507
Slender Banana Slug	36.993330701	-122.0423129598
Slender Banana Slug	36.9928582153	-121.9071740472
coast live oak	36.9971416667	-122.0518721667
coast live oak	36.9968383333	-122.0533138333
Slender Banana Slug	36.9962416667	-122.0591721667
Western Fence Lizard	36.9562299652	-122.0607466887
Western Fence Lizard	36.9557284102	-122.0605568542
Slender Banana Slug	36.990828	-121.909698
Slender Banana Slug	36.99081	-121.909618
Western Fence Lizard	36.9554096056	-122.0598698437
Slender Banana Slug	36.9971907997	-122.0055813
Western Fence Lizard	36.9823205	-122.0598705
California poppy	36.9638416667	-122.0851445
California poppy	36.96407	-122.011275
Western Fence Lizard	36.991375	-122.0806971667
Western Fence Lizard	36.9813583333	-122.0595166667
Western Fence Lizard	36.9825366667	-122.0596166667
Mule Deer	36.983825	-122.0599221667
Western Fence Lizard	36.9572333333	-122.0895695
Western Fence Lizard	36.9825825152	-122.0594796278
Western Fence Lizard	36.9653365509	-122.0832917778
California poppy	36.9723966667	-121.9122783333
Western Fence Lizard	36.9641633337	-122.083626017
Western Fence Lizard	36.9912833333	-122.0607305
Slender Banana Slug	36.986933	-121.908088
Pacific poison oak	36.9882082288	-122.0701738169
Western Fence Lizard	36.9835578648	-122.0606102309
Western Fence Lizard	36.9890333333	-122.0640945
coast redwood	36.9899668507	-122.071201714
Slender Banana Slug	36.9920166667	-122.0632555
coast redwood	36.982875	-121.9071583333
Western Fence Lizard	36.9820569	-122.0592552
coast redwood	36.9916535959	-121.9083229573
Western Fence Lizard	36.972371924	-121.9137262333
coast live oak	36.9714260187	-121.9748670545
Western Fence Lizard	36.9897583333	-122.0648028333
Western Fence Lizard	36.990575	-122.0674583333
Western Fence Lizard	36.98287	-122.0593721667
Western Fence Lizard	36.9964633333	-122.059625
coast live oak	36.9944283333	-121.9904033333
coast live oak	36.9790616667	-121.9384916667
Western Fence Lizard	36.9663391017	-122.1227440238
Slender Banana Slug	36.9788133333	-121.90397
Pacific poison oak	36.9774607972	-121.9982284653
Mule Deer	36.993031092	-122.0665479732
coast live oak	36.980458881	-122.0923583905
coast live oak	36.980458881	-122.0923583905
coast redwood	36.980458881	-122.0923583905
California poppy	36.980458881	-122.0923583905
Western Fence Lizard	36.980458881	-122.0923583905
Western Fence Lizard	36.9640813737	-122.0841872686
Western Fence Lizard	36.9640813737	-122.0841872686
Western Fence Lizard	36.9640813737	-122.0841872686
Mule Deer	36.9549251133	-122.0577964165
California poppy	36.9965133333	-121.9229883333
Western Fence Lizard	36.9855147217	-122.0627354269
Western Fence Lizard	36.9836552	-122.0608767
Western Fence Lizard	36.9893416667	-121.9508883333
coast redwood	36.9816567139	-121.9488443997
Slender Banana Slug	36.98798	-121.9079533333
Slender Banana Slug	36.990825	-121.90712
Slender Banana Slug	36.9908616667	-121.9072033333
coast redwood	36.9879716667	-121.9079533333
Slender Banana Slug	36.9902633333	-121.9087366667
Slender Banana Slug	36.9815089088	-121.9053648134
Slender Banana Slug	36.9826966667	-121.9054033333
Slender Banana Slug	36.97897	-121.9039383333
Western Fence Lizard	36.9584666667	-122.0901333333
coast live oak	36.989475	-122.0991694444
Western Fence Lizard	36.9827783333	-122.0564888333
Western Fence Lizard	36.9920783333	-122.064125
coast live oak	36.9716611111	-122.0874555556
coast redwood	36.9830777377	-122.059305422
coast redwood	36.96951434	-122.0084748506
coast redwood	36.9974793597	-122.0890695602
California poppy	36.9752745822	-121.9532931224
Pacific poison oak	36.977525	-121.9410866667
California poppy	36.9673166667	-122.0393055
Western Fence Lizard	36.9823199524	-122.0598021071
Western Fence Lizard	36.9823199524	-122.0598021071
Western Fence Lizard	36.9758915	-122.047898
Western Fence Lizard	36.9553840513	-122.0610956934
Western Fence Lizard	36.9931051055	-121.9621019876
Western Fence Lizard	36.9573669434	-122.0621414185
Western Fence Lizard	36.9937366667	-122.0547111667
Pacific poison oak	36.971855	-121.9114216667
Slender Banana Slug	36.9911333333	-121.9095
California poppy	36.960255	-122.1116166667
coast redwood	36.9801866667	-121.93792
Western Fence Lizard	36.98267	-122.0599055
Western Fence Lizard	36.9814866667	-122.060525
Western Fence Lizard	36.9817383333	-122.0599445
Western Fence Lizard	36.9818033333	-122.0592195
Western Fence Lizard	36.9818333333	-122.0589221667
Western Fence Lizard	36.9817783333	-122.0587833333
Western Fence Lizard	36.9844333333	-122.0606833333
Western Fence Lizard	36.9596166667	-122.0591971667
California poppy	36.9563333333	-122.0595555
California poppy	36.9671628966	-122.0394291528
Slender Banana Slug	36.9913744236	-122.062811602
Mule Deer	36.9955093499	-122.0584623932
California poppy	36.96974657	-122.02210944
coast live oak	36.99347	-121.9958583333
coast live oak	36.9658616667	-122.0558028333
Pacific poison oak	36.9782729886	-121.92951124
Western Fence Lizard	36.9833665	-122.0609812
Mule Deer	36.99295	-122.0644833333
Western Fence Lizard	36.9741083333	-121.8904033333
Western Fence Lizard	36.9649966667	-121.9969783333
Mule Deer	36.9649966667	-121.9969783333
Slender Banana Slug	36.9918890123	-122.0629896936
Western Fence Lizard	36.9605706968	-122.0836750839
Western Fence Lizard	36.9827383333	-122.0600138333
California poppy	36.9594277778	-122.0898444444
Slender Banana Slug	36.9907688435	-122.0487646503
Western Fence Lizard	36.9893286389	-122.0417669656
coast live oak	36.9925333333	-121.9885466667
Pacific poison oak	36.9921560232	-122.0349545011
coast live oak	36.9952461886	-122.0382244282
Western Fence Lizard	36.9840783333	-122.0599361667
coast live oak	36.9771113433	-121.9984770288
Pacific poison oak	36.9771078022	-121.9993490466
California poppy	36.9702387695	-122.0016935003
coast redwood	36.9748978144	-121.9884963723
California poppy	36.9616394043	-122.0687789917
Pacific poison oak	36.9829666667	-122.0391166667
coast live oak	36.9758601825	-122.0008366975
Pacific poison oak	36.9759965771	-122.0003242184
coast redwood	36.987075	-121.9093866667
coast redwood	36.9869	-121.91015
Western Fence Lizard	36.9731878551	-122.0333890261
Slender Banana Slug	36.9948515	-121.8972625
coast redwood	36.9948515	-121.8972625
Pacific poison oak	36.95473	-122.0268638333
coast live oak	36.9842616667	-121.9927
Slender Banana Slug	36.9920416667	-122.0637138333
Pacific poison oak	36.98262	-121.9365216667
Pacific poison oak	36.965126026	-121.8760811641
coast live oak	36.9635109474	-121.8738580793
Pacific poison oak	36.9638544656	-121.8733556155
Mule Deer	36.9928866667	-122.0641416667
Western Fence Lizard	36.9570165	-122.0621181
Slender Banana Slug	36.9960966667	-122.0590445
Western Fence Lizard	36.9893455505	-122.063583374
Mule Deer	36.9948694444	-122.0651472222
Slender Banana Slug	36.99282	-122.0635833333
coast live oak	36.9805881997	-122.0189711
coast redwood	36.9742267439	-122.0307962224
Slender Banana Slug	36.9963290298	-122.0558509745
Slender Banana Slug	36.9956169128	-122.0691833496
Western Fence Lizard	36.9884616667	-122.0626221667
Pacific poison oak	36.99637	-122.0689083333
coast live oak	36.9770833333	-122.0832194444
coast live oak	36.9663583333	-122.0834777778
California poppy	36.9787305594	-121.9388645982
Pacific poison oak	36.9787461927	-121.9387755434
Western Fence Lizard	36.979902	-122.0548021
coast redwood	36.96633	-122.0820305
Mule Deer	36.9923374807	-122.0645860537
Western Fence Lizard	36.993935356	-122.0658891033
Western Fence Lizard	36.9833665	-122.0609812
Slender Banana Slug	36.9969525957	-122.0635582675
Western Fence Lizard	36.9957944275	-122.0669339561
coast live oak	36.9877888889	-122.0691777778
Western Fence Lizard	36.9845805556	-122.0701611111
Western Fence Lizard	36.978668172	-121.9370090961
Western Fence Lizard	36.9895780329	-121.9226642074
Western Fence Lizard	36.9876101173	-122.0557961238
Slender Banana Slug	36.9968916667	-122.0638361667
Slender Banana Slug	36.9868699062	-122.0544703953
Western Fence Lizard	36.965098939	-122.0828707936
Slender Banana Slug	36.9910314928	-121.9075504845
Slender Banana Slug	36.9969666667	-122.0649945
coast redwood	36.9917918804	-122.0628974969
Western Fence Lizard	36.9829116667	-122.0613528333
Slender Banana Slug	36.9864783333	-122.0839916667
Slender Banana Slug	36.9961	-122.0645445
Pacific poison oak	36.9904578909	-121.9247420336
coast live oak	36.99086263	-121.9252904
Pacific poison oak	36.9899422	-121.9238081
Western Fence Lizard	36.9898313479	-121.9235966446
Pacific poison oak	36.9909211069	-121.9217675129
Pacific poison oak	36.99135856	-121.92436581
coast live oak	36.9904994261	-121.9243878456
coast redwood	36.9886015047	-121.9241896435
Pacific poison oak	36.9896840752	-121.923592053
Pacific poison oak	36.9902542077	-121.9237729517
Western Fence Lizard	36.9909797873	-121.9232123178
Western Fence Lizard	36.9909847187	-121.9231464378
coast live oak	36.9885113045	-121.9241532717
coast live oak	36.9883916667	-121.923155
coast live oak	36.9888383333	-121.922905
Western Fence Lizard	36.9771645116	-121.8994018435
coast redwood	36.9892176	-121.92396318
Pacific poison oak	36.99460871	-121.92011487
Western Fence Lizard	36.9909822372	-121.92313062
Western Fence Lizard	36.9905161439	-121.925126156
Western Fence Lizard	36.9889333333	-121.9245383333
Western Fence Lizard	36.99099399	-121.92330148
Western Fence Lizard	36.9898305556	-121.9269111111
Western Fence Lizard	36.98830061	-121.92176347
coast live oak	36.9888507194	-121.928142145
Western Fence Lizard	36.99095793	-121.9233022
California poppy	36.9913909363	-121.9258946867
Western Fence Lizard	36.99116135	-121.92328136
Western Fence Lizard	36.9873866667	-121.9278116667
coast live oak	36.990605	-121.9251416667
Pacific poison oak	36.9906416667	-121.9250866667
Western Fence Lizard	36.9906366667	-121.9250716667
coast live oak	36.9920993236	-121.9222236152
Western Fence Lizard	36.9910840083	-121.9221850799
Western Fence Lizard	36.9909875967	-121.9231415907
coast redwood	36.9893149729	-121.9255269197
coast redwood	36.9911756739	-121.9259293937
coast redwood	36.9911757578	-121.9259351772
coast live oak	36.9914970585	-121.9275856085
Western Fence Lizard	36.9903873341	-121.9265971316
Western Fence Lizard	36.9912254624	-121.9233587478
Western Fence Lizard	36.9919134775	-121.9227462
Pacific poison oak	36.99053834	-121.92940063
Western Fence Lizard	36.98674168	-121.92710784
Slender Banana Slug	36.99183427	-121.92617617
Western Fence Lizard	36.9895422223	-121.9231716559
Western Fence Lizard	36.9894376344	-121.9229429469
coast redwood	36.9894216	-121.9239018
coast live oak	36.9893746314	-121.9235985627
coast redwood	36.9893481589	-121.924265934
coast live oak	36.9877821318	-121.9228662679
coast redwood	36.9661341934	-121.9640241378
Pacific poison oak	36.9976196289	-122.0665512085
Pacific poison oak	36.979280475	-121.9378917235
coast redwood	36.9880866667	-121.907745
Pacific poison oak	36.9860833333	-121.9055166667
Slender Banana Slug	36.9956929995	-121.9073212156
Western Fence Lizard	36.9760659966	-122.0381098301
Western Fence Lizard	36.9823205	-122.0598705
Mule Deer	36.9771583333	-122.0542277778
coast live oak	36.9856391849	-122.0627544404
coast live oak	36.9850805025	-122.0621841102
California poppy	36.9855583333	-122.0618361667
Western Fence Lizard	36.9847333333	-122.0630028333
coast live oak	36.9863652997	-122.0629774501
Mule Deer	36.9861739409	-122.0620722884
Slender Banana Slug	36.9859638889	-122.0621722222
Slender Banana Slug	36.9852783333	-122.0611888333
California poppy	36.9851244079	-122.0617599767
coast live oak	36.9846258033	-122.0470882953
coast live oak	36.9864102686	-122.0471418557
Western Fence Lizard	36.9849093578	-122.0630548925
Western Fence Lizard	36.9849333333	-122.0630195
coast live oak	36.9850366667	-122.0618583333
Slender Banana Slug	36.9801533333	-121.9027166667
Slender Banana Slug	36.9875333333	-121.90753
Slender Banana Slug	36.9962158203	-122.0606994629
Slender Banana Slug	36.9964561462	-122.0578689575
coast redwood	36.997525	-122.0615
coast live oak	36.9855486259	-122.0626086798
Western Fence Lizard	36.9831510799	-122.056842037
Western Fence Lizard	36.9650303382	-122.082793858
Slender Banana Slug	36.9922129552	-122.072051371
Slender Banana Slug	36.9903254261	-122.0717027386
Slender Banana Slug	36.9850083333	-122.0718483333
Mule Deer	36.9951250863	-122.0666583007
Slender Banana Slug	36.9929504395	-122.0635757446
Western Fence Lizard	36.9930716667	-122.0649028333
Slender Banana Slug	36.99332	-122.0559
California Newt	36.9932666667	-122.0559305
coast redwood	36.9964097017	-122.0553544129
Slender Banana Slug	36.9960116667	-121.9084033333
coast live oak	36.9912852201	-122.0546215625
Slender Banana Slug	36.99732	-122.0605166667
California poppy	36.9573974609	-121.9699935913
Western Fence Lizard	36.9718472222	-122.0668638889
coast live oak	36.9772277778	-122.1166027778
Slender Banana Slug	36.9741171	-122.0307963
Slender Banana Slug	36.9961783333	-122.059075
Slender Banana Slug	36.9902375	-122.059345
coast redwood	36.9902448419	-121.9073555919
California Newt	36.9959133333	-122.0530555
California Newt	36.9868536	-122.0620865
Slender Banana Slug	36.988775	-121.9108472222
Slender Banana Slug	36.99628	-122.0558305
Slender Banana Slug	36.99263	-122.0629111667
Slender Banana Slug	36.9921449226	-122.0631082707
Slender Banana Slug	36.9920883333	-122.0630861667
Slender Banana Slug	36.9919916667	-122.0632333333
coast redwood	36.9962383333	-122.0679083333
coast live oak	36.99622	-122.0671166667
Slender Banana Slug	36.9919616667	-122.0631721667
Slender Banana Slug	36.9917866667	-122.0631471667
Slender Banana Slug	36.9918583333	-122.0631861667
Slender Banana Slug	36.991895	-122.0631333333
coast redwood	36.9947916667	-122.0659861667
Slender Banana Slug	36.9962366667	-122.0671778333
Slender Banana Slug	36.99267	-122.0697471667
Slender Banana Slug	36.9927216667	-122.069725
Slender Banana Slug	36.9944916667	-121.905005
Slender Banana Slug	36.995480442	-121.9058694871
coast redwood	36.9897116667	-122.0553445
Slender Banana Slug	36.99243	-121.90732
Slender Banana Slug	36.99533	-121.90718
Slender Banana Slug	36.99158	-121.90708
coast redwood	36.9902716667	-122.0709
Slender Banana Slug	36.997745	-122.05345833
Slender Banana Slug	36.9758915	-122.047898
Mule Deer	36.9931089206	-122.0504657217
Mule Deer	36.98753333	-122.00131944
Western Fence Lizard	36.9822517595	-122.0586976835
Slender Banana Slug	36.9918133333	-122.06305
Mule Deer	36.9951835	-122.0551573
Slender Banana Slug	36.9934861111	-121.9091722222
Slender Banana Slug	36.9878277778	-121.8909055556
Slender Banana Slug	36.9875055556	-121.8899388889
coast live oak	36.9914166667	-122.0482166667
coast redwood	36.9945366667	-122.0487666667
Slender Banana Slug	36.99112	-122.0394888333
Slender Banana Slug	36.996107	-122.0483289722
Slender Banana Slug	36.9741083523	-122.0307962224
California Newt	36.9831296953	-122.0720727369
California Newt	36.9807513915	-122.0603038743
Slender Banana Slug	36.9809163753	-122.0715607703
Slender Banana Slug	36.9730224444	-121.9519348056
Slender Banana Slug	36.9960133333	-122.0573971667
Slender Banana Slug	36.991892583	-122.0631526539
Slender Banana Slug	36.99142	-122.0628278333
Mule Deer	36.9973866667	-122.0606778333
Slender Banana Slug	36.9975166667	-121.9911116667
Slender Banana Slug	36.9963529089	-122.0649953081
Slender Banana Slug	36.9969666667	-122.0634528333
Slender Banana Slug	36.9973033333	-122.057525
Slender Banana Slug	36.9960744641	-122.0579902165
Slender Banana Slug	36.9966123987	-122.0564276769
Slender Banana Slug	36.9866466667	-121.8880216667
coast live oak	36.96884266	-121.9897210759
California poppy	36.9594726563	-122.0489425659
Pacific poison oak	36.9801216667	-121.9356166667
California poppy	36.9723510742	-122.0230941772
Slender Banana Slug	36.9968716667	-122.0637278333
coast redwood	36.9902883333	-122.0479583333
coast redwood	36.9963583333	-122.0608
Slender Banana Slug	36.997349115	-122.0623106503
Western Fence Lizard	36.9976166667	-122.0572361667
Western Fence Lizard	36.9936386084	-122.0657832793
Western Fence Lizard	36.993532838	-122.0656021018
coast live oak	36.9675416667	-121.9931033333
California poppy	36.97535	-122.0253611667
coast live oak	36.989775	-122.0694083333
California poppy	36.9881229175	-122.0660338123
coast redwood	36.9946977084	-122.0569099931
Western Fence Lizard	36.9828684967	-122.0620044822
Western Fence Lizard	36.984296307	-122.0597441568
coast live oak	36.984575009	-122.0472202265
Mule Deer	36.99063	-122.0645221667
Slender Banana Slug	36.9978	-122.0590833333
coast redwood	36.970475	-122.1237333333
Mule Deer	36.9548844076	-122.0564915115
California poppy	36.9837435427	-122.066973187
California Newt	36.9958722222	-122.0561861111
Pacific poison oak	36.9692952158	-121.9910316382
Western Fence Lizard	36.9821177783	-122.06126462
Slender Banana Slug	36.9927315655	-122.0628012524
Slender Banana Slug	36.9922966667	-122.0630861667
Slender Banana Slug	36.9910102507	-122.0630450827
California poppy	36.984278	-122.069336
coast live oak	36.9846383333	-122.1158528333
coast live oak	36.9897633333	-122.0478055
coast redwood	36.9958138889	-122.0579833333
California poppy	36.987755	-122.0690916667
California poppy	36.9865018304	-122.0660837075
coast live oak	36.9874527778	-122.06955
coast redwood	36.997295	-121.9084333333
coast redwood	36.9771896392	-122.0464348581
California Newt	36.9973394926	-122.0639552395
coast redwood	36.997155	-122.0543583333
Slender Banana Slug	36.9964711903	-122.0579931512
coast live oak	36.977725	-121.9025333333
Slender Banana Slug	36.9929522908	-122.0643052375
California Newt	36.9867370728	-122.063478071
Western Fence Lizard	36.9608175	-122.0833662
coast live oak	36.9885926213	-122.0674815977
coast live oak	36.96675266	-121.99444202
California poppy	36.978745	-122.1535721667
California poppy	36.958537177	-122.0845429972
coast live oak	36.9919014997	-121.9637551997
California poppy	36.9921120835	-121.9634987353
California poppy	36.9637395312	-122.0803376287
California poppy	36.96138126	-122.06493225
coast live oak	36.96132181	-122.06497212
Slender Banana Slug	36.9916188495	-122.0631152611
Slender Banana Slug	36.9973165751	-122.0623405279
coast live oak	36.984925	-122.068606
coast live oak	36.9642035171	-122.0850804448
California poppy	36.9839717859	-122.0686283542
California poppy	36.9872583333	-122.06955
California poppy	36.9827880859	-122.0693206787
California poppy	36.9849583333	-122.0693055
coast live oak	36.9823333333	-122.0711666667
coast redwood	36.9913125932	-121.9258398729
coast live oak	36.9913620875	-121.9246252534
Slender Banana Slug	36.9862866667	-121.905495
coast redwood	36.9938883333	-121.8977583333
Slender Banana Slug	36.987642	-121.909102
coast live oak	36.99153	-122.0638055
Slender Banana Slug	36.9963716667	-121.9159383333
Western Fence Lizard	36.9919866667	-122.0646361667
Mule Deer	36.9936333333	-122.0626055
California poppy	36.991975	-122.050025
Slender Banana Slug	36.995218	-122.0487399722
coast live oak	36.9675916667	-121.9947966667
California poppy	36.98555	-122.0532833333
California poppy	36.969045	-122.0455555
Western Fence Lizard	36.9821033333	-122.0613111667
coast live oak	36.981485	-122.0269866667
coast live oak	36.9893327288	-121.9232254963
coast redwood	36.9863089778	-121.9045541236
Slender Banana Slug	36.9919083333	-121.9877083333
California Newt	36.98878	-122.0627833333
California Newt	36.99593	-121.89907
Slender Banana Slug	36.9961658515	-122.0586227063
Slender Banana Slug	36.9960181003	-122.0584907392
coast live oak	36.9966543128	-122.0674518194
Pacific poison oak	36.9566083333	-122.0828555
coast redwood	36.9895133333	-122.0550528333
Slender Banana Slug	36.9953116667	-121.9899
Slender Banana Slug	36.9973144531	-122.061630249
coast redwood	36.9868966667	-121.9071116667
coast redwood	36.987125	-121.90828
coast redwood	36.98693	-121.9094166667
coast redwood	36.98752	-121.910095
coast redwood	36.9879216667	-121.91095
coast redwood	36.988005	-121.9108416667
coast redwood	36.9878916667	-121.90808
coast redwood	36.9940633333	-121.907425
Slender Banana Slug	36.9951883333	-122.0486
California poppy	36.9738116667	-121.997605
coast redwood	36.9954587967	-122.0568651461
coast live oak	36.9949117736	-122.0570514233
coast redwood	36.9973813026	-122.0557659828
coast redwood	36.9972660327	-122.054204657
coast redwood	36.9962094307	-122.0589369904
California poppy	36.9787633333	-121.938995
Slender Banana Slug	36.9959916667	-122.0572583333
Slender Banana Slug	36.9964616667	-122.057725
Slender Banana Slug	36.992806767	-121.9074862815
California poppy	36.9657047597	-122.004098195
coast redwood	36.994	-121.8977366667
California poppy	36.9787176172	-121.9390102569
coast redwood	36.9867466575	-121.906952258
coast redwood	36.9884614742	-121.9063757045
Pacific poison oak	36.988808443	-121.9064276049
Slender Banana Slug	36.9886467831	-121.9062620618
Pacific poison oak	36.9944391635	-122.0671181803
Western Fence Lizard	36.9952803569	-122.0684108249
Western Fence Lizard	36.9935444001	-122.0656054832
Western Fence Lizard	36.9828626314	-122.0611030573
Slender Banana Slug	36.989593003	-122.1084735823
coast redwood	36.9902967639	-121.9247406276
coast live oak	36.9902033333	-121.9245833333
coast live oak	36.988475	-121.9231416667
Pacific poison oak	36.9913633333	-121.9256583333
California poppy	36.9837527778	-121.987825
Slender Banana Slug	36.98742	-122.0553195
Slender Banana Slug	36.9926145595	-122.0630574332
Slender Banana Slug	36.9918037252	-122.0630134127
Slender Banana Slug	36.9917092154	-122.0629978721
Slender Banana Slug	36.9917771693	-122.0628703665
Slender Banana Slug	36.9916876753	-122.0629638256
Slender Banana Slug	36.9914962493	-122.0630806369
coast redwood	36.9903598023	-121.9247613773
coast live oak	36.9905637798	-121.9250156833
Pacific poison oak	36.9906550866	-121.9250769501
Slender Banana Slug	36.9733055556	-121.8969
coast redwood	36.9896896473	-121.9242000097
coast redwood	36.9896301896	-121.9242336643
Pacific poison oak	36.9913633333	-121.9256883333
Western Fence Lizard	36.991025	-121.923255
Western Fence Lizard	36.9910283333	-121.9232466667
coast redwood	36.9890387077	-121.9225117565
coast redwood	36.989064524	-121.9243297075
Slender Banana Slug	36.9882139722	-121.905664
Slender Banana Slug	36.9910083333	-122.0630028333
Pacific poison oak	36.9914033333	-121.9256283333
coast live oak	36.9913583333	-121.92527
coast live oak	36.9796716667	-121.93312
coast live oak	36.9745904693	-121.9992051638
California poppy	36.9644	-122.0097277833
Pacific poison oak	36.9894714355	-121.9254760742
coast live oak	36.9915504456	-121.9228897095
coast live oak	36.9911842346	-121.9231491089
California Newt	36.9916086273	-122.0631665614
Slender Banana Slug	36.9960021973	-122.0572967529
coast redwood	36.9911975548	-121.9259784885
Slender Banana Slug	36.9868783333	-121.9068666667
Western Fence Lizard	36.991395	-121.922455
Pacific poison oak	36.9897466667	-121.922195
coast redwood	36.99285	-121.9209833333
coast live oak	36.9897716667	-121.92198
coast redwood	36.98927	-121.92433
Mule Deer	36.9883416667	-121.922975
coast redwood	36.988245	-121.92312
coast live oak	36.98837	-121.9216916667
Pacific poison oak	36.9884916667	-121.9214783333
coast live oak	36.9899883333	-121.9240333333
coast live oak	36.99007	-121.9268883333
coast live oak	36.9906533333	-121.9252383333
Western Fence Lizard	36.9741171	-122.0307963
Pacific poison oak	36.9906883333	-121.9253533333
coast live oak	36.9876108	-121.9259014
Slender Banana Slug	36.9907981745	-122.0727623344
Pacific poison oak	36.9605918838	-122.0721179202
California poppy	36.9880033333	-122.0690166667
California poppy	36.9599333333	-122.0843888333
Slender Banana Slug	36.9758915	-122.047898
Western Fence Lizard	36.9741171	-122.0307963
California poppy	36.9752777778	-122.0236194444
Slender Banana Slug	36.988025	-121.90673
Western Fence Lizard	36.9644616667	-122.00961945
Slender Banana Slug	36.9958212606	-122.0621857841
Pacific poison oak	36.9762166667	-121.9979866667
Slender Banana Slug	36.9905322	-122.0584354
Western Fence Lizard	36.995675	-122.0660083333
Slender Banana Slug	36.9882916667	-121.90667
coast redwood	36.9916166667	-121.9076783333
Slender Banana Slug	36.991325	-122.0630028333
coast redwood	36.9851758341	-122.0523159206
Western Fence Lizard	36.9619866667	-122.0779721667
coast redwood	36.9889098778	-121.8976771832
California poppy	36.9685783333	-122.0193638333
coast redwood	36.9886509865	-121.8975594184
Western Fence Lizard	36.984775	-122.0602028333
Slender Banana Slug	36.992888	-122.049018
Slender Banana Slug	36.9941866667	-122.0699388333
Slender Banana Slug	36.98928	-122.0704805
Pacific poison oak	36.960029443	-122.0895456528
Slender Banana Slug	36.9977866667	-122.0478833333
Western Fence Lizard	36.9758915	-122.047898
Western Fence Lizard	36.9916166667	-122.0638111667
California poppy	36.9930555556	-122.0511138889
Western Fence Lizard	36.99435	-122.0617611667
Mule Deer	36.9852416667	-122.0615611667
coast redwood	36.9897382042	-122.0658587292
California poppy	36.99293	-122.0587916667
California poppy	36.9639211648	-122.0538169698
coast live oak	36.9942736228	-121.975249143
Slender Banana Slug	36.9956982482	-122.0702055066
Slender Banana Slug	36.9938850117	-122.0720167206
Pacific poison oak	36.9681331516	-122.0559587796
Western Fence Lizard	36.99358	-122.06565
California poppy	36.9753883333	-122.0237583333
Slender Banana Slug	36.9905867609	-121.9064330471
California poppy	36.9849789938	-122.0502697428
Mule Deer	36.994483	-122.044018
Western Fence Lizard	36.9828987345	-122.0606142624
Western Fence Lizard	36.9828987345	-122.0606142624
Western Fence Lizard	36.9827778663	-122.06013892
Slender Banana Slug	36.9915102105	-122.1277941419
California poppy	36.9903776316	-122.0546352739
Slender Banana Slug	36.9941883333	-121.9073116667
Western Fence Lizard	36.9913	-122.0658278333
Slender Banana Slug	36.9929843872	-122.0639357583
California poppy	36.9780883789	-122.0930938721
Slender Banana Slug	36.9928033333	-122.0628195
Slender Banana Slug	36.9970721389	-122.0485632222
California poppy	36.9737945823	-121.9586740528
coast live oak	36.9685833333	-122.0462777778
Western Fence Lizard	36.9661020628	-122.0282772334
Slender Banana Slug	36.993095	-122.0617361667
Pacific poison oak	36.9931811731	-122.0690104832
Pacific poison oak	36.98227	-121.960145
Slender Banana Slug	36.9959583	-122.0587855
California poppy	36.9851716667	-122.0529555
Slender Banana Slug	36.9928633333	-122.0697028333
Slender Banana Slug	36.9840666667	-121.90747
Western Fence Lizard	36.9548694444	-122.0636333333
Slender Banana Slug	36.9958716667	-121.8968883333
California poppy	36.9707416667	-122.1174471667
Western Fence Lizard	36.997295	-122.0468
Slender Banana Slug	36.9976133333	-121.90123
California poppy	36.9945492214	-122.0501708138
Pacific poison oak	36.9957783333	-122.0486
Slender Banana Slug	36.9917833333	-122.0631945
Slender Banana Slug	36.9958133348	-121.8967366667
Slender Banana Slug	36.9856169838	-121.9047884674
Slender Banana Slug	36.9961166667	-121.8976361111
Pacific poison oak	36.9904730522	-122.0630220496
California poppy	36.9836318	-122.0610405
California poppy	36.981769	-122.079953
California poppy	36.9787616186	-121.9390266056
Western Fence Lizard	36.9628583333	-122.0850305556
California poppy	36.9638555556	-122.0868527778
California poppy	36.9829083333	-122.0982416667
California poppy	36.9711583333	-122.11805
Pacific poison oak	36.9739944442	-122.0815916665
Western Fence Lizard	36.99208	-122.05005
coast live oak	36.976575	-121.9982611111
Pacific poison oak	36.9742861111	-121.9979166667
California poppy	36.9596335246	-122.0858095029
Western Fence Lizard	36.9939096738	-122.0623785592
Western Fence Lizard	36.9879635	-122.065675
Pacific poison oak	36.9866833333	-121.9058916667
Slender Banana Slug	36.9967687656	-122.05849948
coast live oak	36.961488775	-121.8830501755
Slender Banana Slug	36.9961616725	-122.0588083333
Western Fence Lizard	36.99297	-122.0649028333
Slender Banana Slug	36.9929283333	-122.0638195
Slender Banana Slug	36.992705	-122.0637805
Slender Banana Slug	36.992895	-122.0636666667
coast redwood	36.9948633803	-121.9016882094
California poppy	36.9590929645	-122.0843190528
Western Fence Lizard	36.9664423436	-122.1205342672
California poppy	36.997675	-122.0885583333
California poppy	36.9928638889	-122.0886027778
California poppy	36.9928638889	-122.0886027778
Slender Banana Slug	36.9906405556	-122.0567116427
California poppy	36.990145	-122.0486971667
California poppy	36.9546778913	-122.0907551522
Slender Banana Slug	36.991912342	-121.908726965
California Newt	36.980125	-122.0715333333
Pacific poison oak	36.9736368897	-121.9129008863
coast live oak	36.980095	-121.9326633333
California poppy	36.9879030856	-122.0689400007
Slender Banana Slug	36.9754638672	-122.0656509399
Slender Banana Slug	36.9891744946	-122.0702837036
coast redwood	36.9899967975	-122.0709388329
coast redwood	36.9971116667	-122.0554721667
California poppy	36.988861084	-122.0671539307
Western Fence Lizard	36.9785562154	-122.0916991308
coast live oak	36.98753	-122.069625
Western Fence Lizard	36.98513	-122.063125
Western Fence Lizard	36.98932	-122.02645
California poppy	36.958686655	-122.0844274028
Western Fence Lizard	36.9660866667	-122.0832566667
Amartus tinctus	36.964725	-122.0842516667
Amartus tinctus	36.9637983333	-122.0847283333
Slender Banana Slug	36.98543	-122.070975
Mule Deer	36.9935633333	-122.0601805
Slender Banana Slug	36.995075	-122.0601361667
Slender Banana Slug	36.992805	-122.0488195
Slender Banana Slug	36.9785731047	-122.0535631106
Pacific poison oak	36.9875939	-121.9590584
California Newt	36.9920178188	-122.063924495
California poppy	36.9844590763	-122.0239876141
California poppy	36.98657512	-122.06949636
California poppy	36.9911416667	-122.0493471667
Mule Deer	36.9925533333	-122.0514221667
coast redwood	36.9964333333	-122.0545583333
California poppy	36.9876283333	-122.0645055
Western Fence Lizard	36.9868	-122.0634305
California poppy	36.9768633333	-122.0536416667
Western Fence Lizard	36.985175	-122.0631028333
Western Fence Lizard	36.9851216667	-122.0630333333
California poppy	36.9878383333	-122.0646278333
California poppy	36.9879133333	-122.0646583333
coast redwood	36.9975280762	-122.0519561768
coast live oak	36.9929283333	-122.0636666667
Slender Banana Slug	36.9958416667	-122.0651778333
coast redwood	36.992845	-122.0638055
coast redwood	36.9871358421	-121.9095907301
California poppy	36.9815622576	-122.1544894169
California poppy	36.9815866667	-122.1544721667
Western Fence Lizard	36.9903833333	-122.0651166667
Pacific poison oak	36.96787	-122.055725
Pacific poison oak	36.9736333333	-121.9129033333
Slender Banana Slug	36.9916463728	-122.0706240736
Slender Banana Slug	36.9862033333	-122.0524138333
Slender Banana Slug	36.99077	-121.9068616667
Pacific poison oak	36.9761138889	-122.1188305556
coast redwood	36.9955216667	-122.0572138333
Slender Banana Slug	36.9899538724	-122.0630025372
Slender Banana Slug	36.9909016043	-122.0635621363
coast redwood	36.9934267248	-122.0614097513
coast live oak	36.984	-122.0553055
coast redwood	36.9758915	-122.047898
Amartus tinctus	36.965625	-122.08383
Slender Banana Slug	36.9975536632	-121.9871315118
Western Fence Lizard	36.9666993911	-122.0817543416
Western Fence Lizard	36.9556166667	-122.0618666667
California poppy	36.9626833333	-122.0714416667
California poppy	36.9739200503	-122.0222835615
Pacific poison oak	36.9787722222	-121.9370638889
coast live oak	36.9792666667	-121.9395444444
California poppy	36.9792666667	-121.9395444444
Western Fence Lizard	36.9785944444	-121.9345222222
Western Fence Lizard	36.993495198	-122.0585406573
Slender Banana Slug	36.9934368997	-122.0626651
Slender Banana Slug	36.9977179722	-122.040844
coast redwood	36.9955832884	-121.9061853241
Slender Banana Slug	36.9955832884	-121.9061853241
Slender Banana Slug	36.9955832884	-121.9061853241
Western Fence Lizard	36.9553741462	-122.0653938291
Slender Banana Slug	36.9951583333	-122.0640111667
Western Fence Lizard	36.9932250977	-122.0675811768
Pacific poison oak	36.9804077148	-121.9976043701
Western Fence Lizard	36.9600054	-122.0846647
Western Fence Lizard	36.960005	-122.084665
Pacific poison oak	36.96949558	-121.98935068
California poppy	36.9658133333	-122.0038133333
Slender Banana Slug	36.989125	-122.0725695
Western Fence Lizard	36.9607646446	-122.0836678798
Mule Deer	36.9649192	-121.8790845
California poppy	36.9856028075	-122.014499615
coast live oak	36.9792945155	-122.0819781004
coast live oak	36.9792945155	-122.0819781004
Western Fence Lizard	36.9740633333	-122.0697695
Western Fence Lizard	36.9642182511	-122.0837691799
Slender Banana Slug	36.9888166667	-121.9088583333
Slender Banana Slug	36.9839247805	-122.0728488955
Slender Banana Slug	36.9838656233	-122.0728542599
California yerba santa	36.9808203043	-122.0251813948
Slender Banana Slug	36.9967829133	-121.9990140859
California poppy	36.9567616667	-122.1060555
Western Fence Lizard	36.9548055556	-122.0610405556
Western Fence Lizard	36.9559975	-122.0609375
Slender Banana Slug	36.9961555556	-122.0586916667
California poppy	36.9877927805	-122.0515212774
Slender Banana Slug	36.983895	-122.0725416667
coast redwood	36.977722168	-121.9045562744
Slender Banana Slug	36.996267154	-122.0564219275
California poppy	36.9735257	-122.0775385
Amartus tinctus	36.9735257	-122.0775385
Western Fence Lizard	36.9802388889	-122.0828472222
Slender Banana Slug	36.9911416667	-122.06295
Western Fence Lizard	36.9816933333	-122.0745716667
Western Fence Lizard	36.9794944444	-122.0868361111
Slender Banana Slug	36.9922333333	-122.06295
Slender Banana Slug	36.997416894	-122.0552358206
Western Fence Lizard	36.982790674	-122.0599233389
Mule Deer	36.9649416667	-121.879045
coast live oak	36.98083	-122.116975
Slender Banana Slug	36.996855	-122.0689695
Slender Banana Slug	36.9833830222	-121.8939995346
Western Fence Lizard	36.97165031	-122.02953092
coast live oak	36.9767437324	-121.9982851321
Mule Deer	36.99523	-122.0683278333
Western Fence Lizard	36.9826862888	-122.059866787
Western Fence Lizard	36.9827125965	-122.0600299565
Western Fence Lizard	36.9554441475	-122.0625661782
coast live oak	36.97848	-122.0833445
Western Fence Lizard	36.9827533333	-122.0614555
Western Fence Lizard	36.98277	-122.0614611667
California poppy	36.9851434317	-122.0557137489
California poppy	36.9866818004	-122.0607041103
Western Fence Lizard	36.9948638007	-122.0615476649
coast redwood	36.9971972751	-122.0617078432
Slender Banana Slug	36.9898018834	-121.9098847873
coast live oak	36.966402	-122.11121924
Western Fence Lizard	36.9804616667	-122.1171333333
Western Fence Lizard	36.986725	-122.1108083333
Western Fence Lizard	36.960275	-122.0891028333
Western Fence Lizard	36.9579283333	-122.0627221667
Western Fence Lizard	36.9651808182	-122.0838166533
Slender Banana Slug	36.9957020251	-121.9078547422
Slender Banana Slug	36.9876116667	-121.9079216667
Slender Banana Slug	36.9892833333	-121.9089966667
Western Fence Lizard	36.9580383301	-121.8891906738
Pacific poison oak	36.957824707	-121.8879165649
Amartus tinctus	36.956091068	-122.0315846706
Western Fence Lizard	36.9843019722	-122.0599809722
Western Fence Lizard	36.9608175	-122.0833662
Western Fence Lizard	36.9819216667	-122.0589916667
coast live oak	36.9774851	-121.9983933
Western Fence Lizard	36.964955	-122.0840695
Western Fence Lizard	36.9893522948	-122.0550334533
California poppy	36.9735104	-122.0002815997
coast live oak	36.9722502997	-122.0008842997
Slender Banana Slug	36.991345	-122.06285
Mule Deer	36.994593755	-122.0618820444
Slender Banana Slug	36.99202	-122.0628888333
Pacific poison oak	36.9619167466	-122.0843144088
California poppy	36.960175	-122.0835111667
coast redwood	36.9660134567	-121.8954329946
Western Fence Lizard	36.98418	-122.0597388333
Western Fence Lizard	36.9976886997	-122.0594813
Western Fence Lizard	36.9853149	-121.9624194
Western Fence Lizard	36.9905322	-122.0584354
Western Fence Lizard	36.960695	-122.08355
California poppy	36.9603783333	-122.0851305
coast live oak	36.9771243545	-122.0597298039
Pacific poison oak	36.9827416667	-121.9368366667
Slender Banana Slug	36.9961083333	-122.0620638333
coast live oak	36.9778116667	-121.9405833333
Slender Banana Slug	36.9861866667	-121.9056633333
Western Fence Lizard	36.9743383333	-121.9182883333
Slender Banana Slug	36.9879033333	-121.91092
Slender Banana Slug	36.9901966667	-121.9105833333
Slender Banana Slug	36.990345	-121.910395
coast redwood	36.9873383333	-121.9097283333
coast redwood	36.997045	-122.00965
California poppy	36.992745	-121.9889
Pacific poison oak	36.99492	-121.98973
Slender Banana Slug	36.9967685139	-121.8950628272
California poppy	36.9748916667	-122.1198055556
Slender Banana Slug	36.993045	-122.0633916667
Western Fence Lizard	36.9762018352	-122.0235157018
California poppy	36.9552820086	-122.0801186934
Western Fence Lizard	36.9831510799	-122.056842037
coast live oak	36.9764357	-121.9991284
coast live oak	36.9764357	-121.9991284
Slender Banana Slug	36.98795	-121.9109033333
Slender Banana Slug	36.9923359286	-122.0488138372
Western Fence Lizard	36.9787383333	-121.9372633333
Pacific poison oak	36.9734389722	-122.091963
Western Fence Lizard	36.9797533333	-122.0722055
Western Fence Lizard	36.9929881501	-122.0654567331
Western Fence Lizard	36.961825	-122.0850138333
Western Fence Lizard	36.9923222083	-122.0648183492
coast live oak	36.980755	-121.93367
Western Fence Lizard	36.99634233	-122.06499083
coast redwood	36.9957165406	-122.0598895054
Western Fence Lizard	36.9825333333	-122.0607305
Slender Banana Slug	36.9832116667	-121.894355
Slender Banana Slug	36.9862533333	-121.907875
California poppy	36.9727566573	-121.9127474004
Pacific poison oak	36.9726333333	-121.9132216667
California poppy	36.9714699034	-122.0226291475
coast live oak	36.9722045353	-122.0225722344
Pacific poison oak	36.980673	-121.9313549722
Pacific poison oak	36.9872509791	-122.0699623888
Slender Banana Slug	36.9890074146	-122.0705538901
Slender Banana Slug	36.9925466667	-122.0629721667
Western Fence Lizard	36.95718	-122.0631471667
Western Fence Lizard	36.9971166667	-122.0466221667
Western Fence Lizard	36.9571083333	-122.0631721667
Slender Banana Slug	36.99355	-121.9093083333
coast redwood	36.994	-121.906975
Western Fence Lizard	36.9598999023	-122.0594482422
Slender Banana Slug	36.9938935363	-122.0561467856
California poppy	36.9876860285	-122.054595463
coast live oak	36.993765	-122.080864
coast live oak	36.9765498076	-121.9983636215
Western Fence Lizard	36.9819423417	-122.0356574258
California poppy	36.95928	-122.0843583333
Pacific poison oak	36.9719635236	-121.9110952274
Pacific poison oak	36.9719683648	-121.911088738
Pacific poison oak	36.9716310319	-121.9109095454
Slender Banana Slug	36.9963	-122.0589666667
Western Fence Lizard	36.9798552048	-121.9342845257
Western Fence Lizard	36.9786334235	-121.9354854711
Western Fence Lizard	36.9636929722	-122.083967
Western Fence Lizard	36.9711559258	-122.1225603958
California poppy	36.9597019876	-122.0256744395
Western Fence Lizard	36.9644086495	-122.0829634291
Pacific poison oak	36.980205	-121.9307116667
coast live oak	36.9806533333	-121.93048
Western Fence Lizard	36.98915	-121.9248883333
coast live oak	36.9693050674	-121.9893730247
Western Fence Lizard	36.9841845929	-122.0602134065
California poppy	36.98345	-122.0272216667
Slender Banana Slug	36.9785383333	-121.9047
Western Fence Lizard	36.9884916667	-122.103775
Mule Deer	36.9942761467	-122.0596279084
Mule Deer	36.9547966667	-122.0551695
coast redwood	36.9876107747	-121.9259013981
coast redwood	36.9897557795	-121.923961742
coast live oak	36.9901507059	-121.9238463223
coast live oak	36.99010353	-121.92459621
coast live oak	36.9902551314	-121.9239662682
coast live oak	36.9904331211	-121.92507335
Western Fence Lizard	36.99020684	-121.92495468
coast redwood	36.9899812669	-121.9241040659
Pacific poison oak	36.9903538122	-121.9240664793
Pacific poison oak	36.9902515576	-121.923985662
Pacific poison oak	36.9914241771	-121.9264764972
Pacific poison oak	36.9900537143	-121.9238614106
Western Fence Lizard	36.9899587874	-121.923093572
Pacific poison oak	36.9907486981	-121.9227297727
coast redwood	36.9900462	-121.92517135
Western Fence Lizard	36.9909152372	-121.9227725759
coast redwood	36.9918925	-121.9283457
coast redwood	36.9899978486	-121.9251658456
Western Fence Lizard	36.9909746048	-121.9227029209
Pacific poison oak	36.9908856803	-121.9225704363
coast live oak	36.9908591383	-121.9225941399
Western Fence Lizard	36.9909002172	-121.9228092172
Western Fence Lizard	36.9887898071	-121.9231277426
California poppy	36.9916435944	-121.9223292737
coast live oak	36.9920451	-121.9283692
coast redwood	36.9888696447	-121.9224106708
Pacific poison oak	36.9913141656	-121.9266713404
Western Fence Lizard	36.9859313	-121.9250889
coast redwood	36.9895097968	-121.924054602
Western Fence Lizard	36.9888464	-121.9242162
Western Fence Lizard	36.9909033333	-121.922845
Western Fence Lizard	36.9910520174	-121.9232627749
Western Fence Lizard	36.9910032787	-121.9227135926
Slender Banana Slug	36.9921052486	-122.0632759185
Slender Banana Slug	36.9921052486	-122.0632759185
Western Fence Lizard	36.9921052486	-122.0632759185
Western Fence Lizard	36.9921052486	-122.0632759185
Slender Banana Slug	36.9921052486	-122.0632759185
coast redwood	36.9897424104	-121.92414606
coast live oak	36.9894267479	-121.9242943359
coast redwood	36.9892332936	-121.9243542665
coast redwood	36.9888656	-121.9239785
Western Fence Lizard	36.988478606	-121.9239623826
coast redwood	36.989610584	-121.9241236384
coast live oak	36.9898651996	-121.9240238355
Pacific poison oak	36.9875143	-121.9239533
coast live oak	36.9899134961	-121.9225566373
Western Fence Lizard	36.9894043682	-121.9239694533
Pacific poison oak	36.9904810839	-121.9219194768
coast redwood	36.992789251	-121.9210417345
coast redwood	36.9890583333	-121.9236616667
Western Fence Lizard	36.9889010391	-121.9228954846
coast live oak	36.990558335	-121.9251154358
coast live oak	36.9905342108	-121.9259865646
coast live oak	36.9904862608	-121.9254832212
coast live oak	36.9782216667	-122.0282666667
coast redwood	36.9897737167	-121.9240509839
coast live oak	36.982895	-121.9363466667
Pacific poison oak	36.96865	-122.1223528333
coast redwood	36.9902604871	-121.9238859644
coast redwood	36.9899905319	-121.9237025341
coast live oak	36.9891866873	-121.9228948299
coast live oak	36.9874725534	-121.9267869884
coast live oak	36.9909103662	-121.9226115907
coast redwood	36.9898992933	-121.9238943696
coast live oak	36.9885700755	-121.9265496546
coast live oak	36.9882515645	-121.9264710288
coast live oak	36.9879821269	-121.9261931722
coast live oak	36.988534301	-121.9264129291
Slender Banana Slug	36.9861966667	-121.90805
coast redwood	36.9878216667	-121.9078833333
Slender Banana Slug	36.9911516524	-121.9093569114
Pacific poison oak	36.982825	-121.93657
Western Fence Lizard	36.9902033333	-121.9256833333
coast redwood	36.9901616667	-121.9252866667
coast live oak	36.9901883333	-121.925675
coast live oak	36.9899716667	-121.9267966667
coast redwood	36.9902083333	-121.9272216667
Western Fence Lizard	36.9901616667	-121.9273
coast redwood	36.9910883333	-121.9257283333
California poppy	36.99118	-121.9258716667
coast live oak	36.9883623334	-121.921768374
coast live oak	36.9884244178	-121.9217211323
Pacific poison oak	36.9881897686	-121.9217528772
coast live oak	36.9908136653	-121.925087518
Pacific poison oak	36.9906704324	-121.9255579456
coast redwood	36.98915	-121.923775
coast redwood	36.9895883333	-121.924195
coast live oak	36.991305	-121.9258283333
Pacific poison oak	36.9913	-121.9255533333
Western Fence Lizard	36.9911061027	-121.9224806523
Western Fence Lizard	36.9575083333	-122.065125
California poppy	36.991592794	-121.9226711273
coast redwood	36.9905322	-122.0584354
Western Fence Lizard	36.9905322	-122.0584354
Slender Banana Slug	36.997375	-122.0637583333
coast live oak	36.9616628114	-122.0792064071
coast redwood	36.9647716667	-121.8790966667
California poppy	36.969625	-122.0123783333
coast live oak	36.9725702489	-121.9837202477
Slender Banana Slug	36.98224462	-122.0367094338
coast redwood	36.986524006	-122.0559261739
coast live oak	36.9857406552	-122.0551409572
coast redwood	36.9880674454	-121.9079313848
Slender Banana Slug	36.996495	-122.0566111667
Western Fence Lizard	36.987256733	-122.0553699508
Slender Banana Slug	36.9969833333	-122.0574945
Western Fence Lizard	36.994295	-122.0617528333
coast live oak	36.9899883333	-121.923775
Slender Banana Slug	36.9863215282	-121.9059222636
Western Fence Lizard	36.9555133333	-122.025575
Slender Banana Slug	36.9963297231	-122.0589455977
Slender Banana Slug	36.98430407	-121.9058034796
Pacific poison oak	36.9748575	-121.951519
Slender Banana Slug	36.9852722222	-122.0714638889
Slender Banana Slug	36.99622	-122.0560833333
California Newt	36.9949833333	-122.0560528333
California Newt	36.9943616667	-122.05825
California Newt	36.9908346135	-122.0625011473
Slender Banana Slug	36.9918833333	-121.9874283333
Mule Deer	36.9953923064	-122.0600482145
coast redwood	36.9970149722	-121.9061959722
coast live oak	36.99027	-122.0616138333
coast redwood	36.990075	-122.061675
Slender Banana Slug	36.9928882608	-121.9211520856
Slender Banana Slug	36.9970716667	-122.0625166667
Western Fence Lizard	36.9583413889	-122.05908
Slender Banana Slug	36.9962935974	-122.0649167174
Slender Banana Slug	36.9608175873	-122.083366178
California Newt	36.9608175873	-122.083366178
Slender Banana Slug	36.9949609195	-122.067579031
Slender Banana Slug	36.9957535477	-122.0671720058
coast redwood	36.985255	-122.0713278333
Slender Banana Slug	36.9857116667	-122.0731721667
Slender Banana Slug	36.9891883333	-122.0704721667
coast live oak	36.9962416667	-121.9902583333
Slender Banana Slug	36.9968865095	-122.0089043677
Pacific poison oak	36.9892382207	-122.0432993397
Slender Banana Slug	36.9921101186	-121.9090793375
Mule Deer	36.9857634193	-121.9044755772
Slender Banana Slug	36.9817396053	-122.1034416247
Western Fence Lizard	36.9713171796	-122.0739158679
Pacific poison oak	36.9557583333	-122.0826721667
Slender Banana Slug	36.9861866667	-122.0188666667
Slender Banana Slug	36.9758915	-122.047898
Slender Banana Slug	36.99543	-121.9899583333
coast live oak	36.9878416667	-121.9776305556
Western Fence Lizard	36.9937133333	-122.0512916667
Pacific poison oak	36.9546583333	-122.088875
Slender Banana Slug	36.9879213625	-121.9073935692
Slender Banana Slug	36.9903617492	-121.9086490945
California Newt	36.9913826643	-122.0628243739
California Newt	36.9852666667	-122.0703721667
California poppy	36.9877666667	-122.0588833333
coast redwood	36.979063893	-122.119289084
Mule Deer	36.9950719327	-122.0530317338
coast redwood	36.9572517	-122.0569115
California Newt	36.9945675243	-122.0413032701
Mule Deer	36.9758915	-122.047898
coast live oak	36.9933666667	-121.963075
Slender Banana Slug	36.9961283333	-122.0582111667
coast redwood	36.9803383333	-122.0710333333
California Newt	36.9841008146	-122.0583921298
Slender Banana Slug	36.9851083333	-121.906145
Slender Banana Slug	36.988737	-122.047492
coast redwood	36.9587750801	-121.876524277
Slender Banana Slug	36.9849545958	-121.9052655865
California Newt	36.97167	-122.0828695
coast live oak	36.9863607546	-122.0553102082
Slender Banana Slug	36.99192	-121.987595
Slender Banana Slug	36.9972216667	-122.0062472167
Western Fence Lizard	36.9876466667	-122.0401611667
Mule Deer	36.9821033333	-122.0605388333
Slender Banana Slug	36.995505	-121.9899883333
Slender Banana Slug	36.9972721849	-121.9913409598
California Newt	36.9889866667	-122.05545
Slender Banana Slug	36.9853175085	-122.0539111644
coast live oak	36.9844708511	-122.0471625029
Slender Banana Slug	36.983075	-121.9067616667
Slender Banana Slug	36.9961169722	-121.905607
Slender Banana Slug	36.98402	-121.8824083333
Slender Banana Slug	36.9958189722	-122.0587179722
coast live oak	36.9720466667	-121.9055416667
Slender Banana Slug	36.9876133333	-121.90722
coast live oak	36.9962833333	-121.99038
Slender Banana Slug	36.9836583333	-121.9064333333
Slender Banana Slug	36.9902216667	-121.91012
Slender Banana Slug	36.9944194444	-122.0512722222
coast live oak	36.9629470121	-122.0331760687
Slender Banana Slug	36.9741171	-122.0307963
coast live oak	36.9698753357	-121.9925384521
Mule Deer	36.9674088121	-121.9022086462
coast redwood	36.9956485333	-122.0575046529
Mule Deer	36.9953979372	-122.0539748669
Slender Banana Slug	36.99583066	-122.06515734
Slender Banana Slug	36.9926533333	-121.90808
Slender Banana Slug	36.9890166667	-121.9075166667
California poppy	36.9644283333	-122.0097277833
coast redwood	36.9977385575	-122.0616552248
coast redwood	36.9879883333	-121.9105616667
Slender Banana Slug	36.9871466667	-121.907845
Slender Banana Slug	36.98707	-121.907555
Slender Banana Slug	36.9886866667	-122.0620195
Slender Banana Slug	36.9975133333	-122.0638278333
Slender Banana Slug	36.9949605481	-122.0602056501
Slender Banana Slug	36.9949605481	-122.0602056501
Slender Banana Slug	36.9949605481	-122.0602056501
Slender Banana Slug	36.9949605481	-122.0602056501
Slender Banana Slug	36.9949605481	-122.0602056501
Slender Banana Slug	36.9949605481	-122.0602056501
Slender Banana Slug	36.9949605481	-122.0602056501
Slender Banana Slug	36.9949605481	-122.0602056501
Slender Banana Slug	36.9808083333	-122.0356138333
Slender Banana Slug	36.9976138889	-122.0578036111
Slender Banana Slug	36.99308	-122.0689695
Slender Banana Slug	36.9852277778	-121.9061027778
California poppy	36.9660369444	-122.0006691667
Slender Banana Slug	36.9946633333	-121.9084383333
Slender Banana Slug	36.991455	-121.9092333333
coast live oak	36.9673083333	-121.9946055556
Pacific poison oak	36.9675194444	-121.994925
Slender Banana Slug	36.9975	-121.9090883333
Slender Banana Slug	36.9892805556	-122.0436833333
coast redwood	36.9857634193	-121.9044755772
coast live oak	36.9861216667	-122.1121221667
Slender Banana Slug	36.9966716667	-122.0539333333
Slender Banana Slug	36.9864807129	-122.0552597046
Slender Banana Slug	36.9924583333	-122.0630278333
Slender Banana Slug	36.9917616667	-122.0631638333
Slender Banana Slug	36.9616616667	-121.8820633333
coast live oak	36.9852026459	-122.1555409023
Slender Banana Slug	36.9963861111	-122.0587805556
Slender Banana Slug	36.99732	-121.91272
Western Fence Lizard	36.957725	-122.06285
California Newt	36.9837612189	-122.0599806681
Slender Banana Slug	36.9886666667	-121.9068944444
Slender Banana Slug	36.9846388889	-121.9063222222
Slender Banana Slug	36.986358673	-121.9059381031
Slender Banana Slug	36.986358673	-121.9059381031
coast live oak	36.95475	-122.0611278333
Western Fence Lizard	36.9928353626	-121.9838946236
California poppy	36.9569804557	-122.0401904036
coast live oak	36.97668	-121.886505
Slender Banana Slug	36.99570533	-122.06863033
Slender Banana Slug	36.9970094499	-122.0637933242
Slender Banana Slug	36.9895929448	-122.0596761776
Slender Banana Slug	36.9965418	-122.0578413
California poppy	36.980629	-122.059783
Slender Banana Slug	36.9915989707	-122.0629567362
Slender Banana Slug	36.9863672442	-121.905795327
Slender Banana Slug	36.9941533333	-121.9089583333
coast redwood	36.994875	-122.0614861111
coast live oak	36.9929767421	-121.9214673063
Slender Banana Slug	36.9916633333	-122.0631861667
Slender Banana Slug	36.9844553662	-122.0405965625
Slender Banana Slug	36.984305	-121.9041533333
California poppy	36.988575	-122.0502166667
California poppy	36.9802666667	-122.0700333333
California Newt	36.9847133333	-122.0619361667
Slender Banana Slug	36.98387	-121.9061416667
Slender Banana Slug	36.992895	-122.0636
coast redwood	36.9976139178	-122.0622094283
Slender Banana Slug	36.9938098788	-122.0635999739
coast live oak	36.9971410043	-122.0627895168
Mule Deer	36.9947694444	-122.0588777778
Slender Banana Slug	36.9945166667	-122.060075
Mule Deer	36.9948916667	-122.058825
Slender Banana Slug	36.9922783328	-122.0631500395
Slender Banana Slug	36.996925	-121.9087216667
Slender Banana Slug	36.9969033333	-121.9087366667
coast live oak	36.9888028	-122.0638085
California poppy	36.9573466667	-122.0629361667
coast live oak	36.9775171	-121.9981176
coast live oak	36.974553	-121.9986049722
California poppy	36.9823933294	-122.0507003529
Slender Banana Slug	36.9890866667	-122.0601416667
coast live oak	36.9770107334	-122.0595816748
Slender Banana Slug	36.992152677	-122.063155892
Slender Banana Slug	36.9969388889	-122.0562388889
Western Fence Lizard	36.9806133333	-122.0540555
California poppy	36.9614030046	-122.0842291932
coast redwood	36.9855899318	-121.9049696067
coast redwood	36.9613159722	-122.112148
Mule Deer	36.9928580556	-122.0666175
California poppy	36.9811455893	-122.026397256
California poppy	36.9858283333	-122.0538028333
California poppy	36.98587	-122.0555683333
coast redwood	36.9913332956	-121.9225682506
California poppy	36.9942633333	-122.0540611667
California poppy	36.989848	-122.060689
California poppy	36.9849265741	-122.0482884047
California poppy	36.9806533333	-122.0598221667
California poppy	36.980675	-122.0598445
California poppy	36.98623855	-122.0510345432
California poppy	36.9806116667	-122.0597528333
California poppy	36.9556178176	-122.0572500949
coast redwood	36.9827448723	-121.9048247497
coast redwood	36.9858543	-122.0651015
coast redwood	36.98524241	-122.07135838
Slender Banana Slug	36.9890960181	-122.0725270361
coast redwood	36.986095	-121.9049616667
Slender Banana Slug	36.9876133333	-122.0734333333
Slender Banana Slug	36.9878583333	-122.0731666667
Slender Banana Slug	36.9876133333	-122.0734333333
Slender Banana Slug	36.9881316667	-122.0731283333
Slender Banana Slug	36.9851960008	-122.0714697712
Slender Banana Slug	36.9867216667	-121.907075
Slender Banana Slug	36.9897466667	-121.90625
California poppy	36.9749533333	-122.0252611667
coast live oak	36.9950666667	-122.0614916667
Slender Banana Slug	36.9879116667	-121.9062116667
Western Fence Lizard	36.983230966	-122.0605036707
Western Fence Lizard	36.9569053475	-122.0830981539
Slender Banana Slug	36.9956783333	-122.0484166667
Pacific poison oak	36.96593	-122.0850361667
coast live oak	36.9926801151	-121.9905267755
California Newt	36.9907361111	-122.1049611111
coast live oak	36.9798166667	-121.9378666667
California poppy	36.9846716667	-122.1570195
Pacific poison oak	36.9800833333	-122.1396166667
Western Fence Lizard	36.9707333333	-122.1215583333
California Newt	36.9895305556	-122.1093222222
Western Fence Lizard	36.9878366667	-122.0401695
coast live oak	36.9958081004	-122.0669767075
California poppy	36.9860921859	-122.0623079354
coast redwood	36.994081	-121.897777
California Newt	36.9944507136	-121.8976006697
Western Fence Lizard	36.959609594	-122.0804705658
Slender Banana Slug	36.9973904592	-121.9846820086
Western Fence Lizard	36.9851	-122.0631028333
Western Fence Lizard	36.98553	-122.0629888333
Slender Banana Slug	36.9966033333	-122.057075
California poppy	36.9644533333	-122.0097183333
Western Fence Lizard	36.9960202083	-122.0679254498
Western Fence Lizard	36.9910583333	-122.0657055
Slender Banana Slug	36.9878383333	-121.9109583333
Western Fence Lizard	36.9842426665	-122.0594522731
Western Fence Lizard	36.9843263179	-122.0594977868
Western Fence Lizard	36.9842833188	-122.0594795143
coast live oak	36.9944385033	-121.9581501354
Western Fence Lizard	36.9600222222	-122.0916611111
Slender Banana Slug	36.9931097882	-122.0598078638
coast redwood	36.9898131628	-121.923834401
coast live oak	36.9898650169	-121.9240157163
coast redwood	36.9898013771	-121.9240643365
coast redwood	36.9897357887	-121.9241386001
coast live oak	36.9901716477	-121.9246018679
coast live oak	36.9895415305	-121.9240936304
coast redwood	36.9896174362	-121.9240127039
coast live oak	36.9894977007	-121.924101133
coast live oak	36.99000312	-121.92500494
coast redwood	36.9913348993	-121.9255747382
coast live oak	36.9883672073	-121.9246876361
Pacific poison oak	36.9913020311	-121.9253065345
coast redwood	36.9914393603	-121.9251030214
Pacific poison oak	36.9922903209	-121.9223626419
Pacific poison oak	36.9911939046	-121.9243042265
Pacific poison oak	36.9945272528	-121.9264469189
coast live oak	36.9912091213	-121.9247282055
California poppy	36.9910093723	-121.9232957272
Western Fence Lizard	36.9911419996	-121.9256750766
California poppy	36.9909175113	-121.9227855933
Western Fence Lizard	36.9914543511	-121.9233943573
Western Fence Lizard	36.9914160669	-121.9234512841
coast live oak	36.990286749	-121.9248754188
Western Fence Lizard	36.9921480608	-121.9257173526
Western Fence Lizard	36.99142	-121.9234033333
California poppy	36.9908678192	-121.9227740915
Pacific poison oak	36.9913009135	-121.9245229455
California poppy	36.99087158	-121.92267383
California poppy	36.9909966667	-121.9232866667
Western Fence Lizard	36.9910288	-121.9228728
Pacific poison oak	36.9909447106	-121.9249213022
Pacific poison oak	36.9909533333	-121.92475
coast live oak	36.991295	-121.9252616667
Western Fence Lizard	36.9913421	-121.92243328
Western Fence Lizard	36.9914234619	-121.922412236
coast live oak	36.9911283333	-121.9246
Pacific poison oak	36.99007	-121.9236366667
Pacific poison oak	36.9901141059	-121.9236702194
Pacific poison oak	36.9900354411	-121.9238932968
Pacific poison oak	36.9900331	-121.9237662
Pacific poison oak	36.9901679898	-121.9237466918
coast live oak	36.9905864261	-121.9249857591
Pacific poison oak	36.9904837897	-121.924938569
coast live oak	36.9895433847	-121.9218577105
coast live oak	36.989554179	-121.9218589327
Pacific poison oak	36.98962115	-121.92197281
Pacific poison oak	36.989646755	-121.9219387503
coast live oak	36.99024761	-121.9238309
coast live oak	36.9900667	-121.9241029
coast live oak	36.98979816	-121.92215367
coast live oak	36.9895806753	-121.9218263441
Western Fence Lizard	36.9904148905	-121.9261363429
coast live oak	36.9899861	-121.9237609
coast live oak	36.9903857215	-121.9249605295
coast redwood	36.9903521939	-121.9249555004
coast redwood	36.9903916307	-121.9273586759
Pacific poison oak	36.9903	-121.927475
coast live oak	36.9899951248	-121.9268806559
Slender Banana Slug	36.9976883333	-121.8988416667
Slender Banana Slug	36.9975966667	-121.9004883333
Western Fence Lizard	36.9896176877	-121.9254423213
California poppy	36.978305	-122.0252528333
coast redwood	36.9897218661	-121.9242415957
coast live oak	36.9902770142	-121.9248549396
Slender Banana Slug	36.9968805556	-121.9058388889
Western Fence Lizard	36.9879833333	-122.0399638333
Western Fence Lizard	36.993855	-122.0600195
Slender Banana Slug	36.9921783333	-122.0637583333
coast live oak	36.98985603	-121.922065
coast live oak	36.9904184528	-121.9249659778
coast redwood	36.99271828	-121.92106405
coast redwood	36.9866775689	-121.9066628054
coast live oak	36.9906585195	-121.9249626799
Western Fence Lizard	36.988205	-121.9221366667
Western Fence Lizard	36.9882622385	-121.9221056515
Pacific poison oak	36.9901982183	-121.9289415983
coast live oak	36.9901526904	-121.9244787214
Western Fence Lizard	36.9901083333	-121.9253916667
Slender Banana Slug	36.9976716667	-121.8996116667
coast redwood	36.9944652357	-122.0593528637
coast redwood	36.9973953893	-122.0675928986
coast redwood	36.9975992893	-122.0670730726
Slender Banana Slug	36.99723	-122.062425
Slender Banana Slug	36.99587	-121.8987633333
coast live oak	36.9910346245	-121.9254784508
coast redwood	36.9902974181	-121.9247444441
coast live oak	36.989283343	-121.9237127543
Western Fence Lizard	36.9899347868	-121.9240811246
coast live oak	36.989913988	-121.9238493406
Western Fence Lizard	36.9903695784	-121.9234585936
Western Fence Lizard	36.9903325802	-121.9233907667
coast live oak	36.99061529	-121.92339204
Pacific poison oak	36.9902277645	-121.9230925386
coast redwood	36.9897604315	-121.9243064058
coast redwood	36.9897357187	-121.9241721886
coast live oak	36.9898686714	-121.9240346295
coast live oak	36.9898778858	-121.9240681505
Western Fence Lizard	36.99102857	-121.92319891
Western Fence Lizard	36.9911420532	-121.9232627154
California poppy	36.99089685	-121.92329747
California poppy	36.9910699544	-121.9233032435
Pacific poison oak	36.9901768444	-121.9272125793
Pacific poison oak	36.990332332	-121.9274359896
Western Fence Lizard	36.9912596606	-121.9268304483
Western Fence Lizard	36.9912114228	-121.9234347717
Western Fence Lizard	36.9909482665	-121.9231695171
Western Fence Lizard	36.9910211	-121.9228764
coast redwood	36.9912754288	-121.9254748454
coast redwood	36.9912840616	-121.9254660059
California poppy	36.9911211838	-121.9234777857
California poppy	36.988450435	-121.9250805179
California poppy	36.9911240833	-121.9234331791
Western Fence Lizard	36.9912410947	-121.9234571514
Western Fence Lizard	36.9910430303	-121.9232839813
Western Fence Lizard	36.9910963811	-121.9232916088
Western Fence Lizard	36.9910011627	-121.9231978991
Western Fence Lizard	36.9888179731	-121.9246841233
Western Fence Lizard	36.9909912721	-121.9232476038
coast live oak	36.9881636506	-121.9227637184
Slender Banana Slug	36.9960133333	-121.9017866667
coast redwood	36.9912824561	-121.925418883
Western Fence Lizard	36.9872543	-121.9242264
coast redwood	36.9875619237	-121.9252789455
coast live oak	36.9834829837	-121.9255917673
coast redwood	36.9845717734	-121.9250005477
Pacific poison oak	36.9848215208	-121.9233580773
Slender Banana Slug	36.9875998492	-121.9069394301
coast redwood	36.9898745511	-121.9239318186
Slender Banana Slug	36.9758915	-122.047898
Pacific poison oak	36.9896716169	-121.9219816997
Pacific poison oak	36.9817966667	-121.93792
coast live oak	36.9625961636	-122.0323106647
Slender Banana Slug	36.996095	-122.0573055
Slender Banana Slug	36.9912706413	-121.90812657
California poppy	36.9819111111	-122.0654805556
Slender Banana Slug	36.9918230915	-121.9211772446
Slender Banana Slug	36.9920931151	-121.9213373681
Pacific poison oak	36.9896355868	-121.9216593596
Slender Banana Slug	36.9950466667	-121.98977
California poppy	36.9910283333	-121.923255
Slender Banana Slug	36.990125	-121.9220116667
Pacific poison oak	36.9908450025	-121.925055
Western Fence Lizard	36.9964682997	-122.0447852
California poppy	36.9757	-121.9989783333
Slender Banana Slug	36.9828133333	-122.0609138333
coast live oak	36.9764975443	-121.9977428038
coast live oak	36.97257	-122.0680695
coast live oak	36.9760561	-122.0010367997
coast redwood	36.9868918023	-122.0210482471
Slender Banana Slug	36.9949400705	-121.9897699916
Slender Banana Slug	36.9962957048	-122.0581064442
Slender Banana Slug	36.9962497821	-122.058245737
coast redwood	36.9971941825	-122.0553888623
Slender Banana Slug	36.9918583333	-121.9878833333
coast live oak	36.9917833333	-121.9876633333
Pacific poison oak	36.982672	-121.937017
Western Fence Lizard	36.9619792151	-122.077914591
Slender Banana Slug	36.9969	-122.0559221667
Slender Banana Slug	36.98758	-121.9110116667
Slender Banana Slug	36.9851699977	-121.906175
coast redwood	36.9857166667	-121.9047616667
Slender Banana Slug	36.99105	-121.9070283333
Slender Banana Slug	36.9910366667	-121.9070883333
Slender Banana Slug	36.99105	-121.907075
Slender Banana Slug	36.9910966667	-121.9071116667
Slender Banana Slug	36.99053	-121.9065033333
coast live oak	36.9928183419	-122.0647508358
Slender Banana Slug	36.9574708902	-122.0574288815
California poppy	36.9832979874	-122.0604981066
Western Fence Lizard	36.98832	-122.0393305
Slender Banana Slug	36.9918749763	-122.0631761313
Slender Banana Slug	36.9916883333	-122.0632388333
Western Fence Lizard	36.9574708902	-122.0574288815
Western Fence Lizard	36.9574708902	-122.0574288815
coast live oak	36.9911722374	-121.9236899168
Pacific poison oak	36.9723757328	-121.9132246028
Western Fence Lizard	36.9723168534	-121.9130599418
Western Fence Lizard	36.9722665675	-121.9129132013
Slender Banana Slug	36.996595	-122.05745
Slender Banana Slug	36.99625	-122.0557333333
Slender Banana Slug	36.997545	-121.9940116667
Slender Banana Slug	36.997525	-121.9941116667
coast live oak	36.9770466667	-122.0831971667
coast live oak	36.9876133333	-122.0695195
Western Fence Lizard	36.9923533333	-122.0647278333
coast live oak	36.9780583309	-121.9986416667
Pacific poison oak	36.972755	-121.9132083333
Slender Banana Slug	36.9574708902	-122.0574288815
Slender Banana Slug	36.9574708902	-122.0574288815
Slender Banana Slug	36.9574708902	-122.0574288815
Slender Banana Slug	36.9574708902	-122.0574288815
Slender Banana Slug	36.9574708902	-122.0574288815
Slender Banana Slug	36.9574708902	-122.0574288815
Slender Banana Slug	36.9574708902	-122.0574288815
Slender Banana Slug	36.9574708902	-122.0574288815
Slender Banana Slug	36.9574708902	-122.0574288815
California poppy	36.9960098111	-122.0609710738
Western Fence Lizard	36.9877666667	-122.0611638333
California poppy	36.992355	-122.0507361667
Amartus tinctus	36.9721666667	-122.0651444444
Western Fence Lizard	36.9604972222	-122.0620805556
California poppy	36.9721636111	-122.0651147222
California poppy	36.983345	-122.0607083333
Slender Banana Slug	36.997025	-122.0575583333
California poppy	36.9918995521	-122.0593989915
coast live oak	36.9885961013	-122.0646947344
Western Fence Lizard	36.9850883333	-122.0630721667
Western Fence Lizard	36.98497	-122.0631721667
coast redwood	36.9882852278	-122.0628300804
coast live oak	36.9896383333	-122.0373305
Western Fence Lizard	36.9895583333	-122.0643528333
California poppy	36.9918033333	-122.0607388333
Slender Banana Slug	36.994205	-122.0561971667
Western Fence Lizard	36.9834583333	-122.0558555
Slender Banana Slug	36.9950033333	-121.9897466667
Slender Banana Slug	36.98055	-122.0357583333
California poppy	36.9637969164	-122.0080351219
coast live oak	36.988275	-122.0659945
Western Fence Lizard	36.9700415821	-122.1208341834
Slender Banana Slug	36.9876416667	-122.1093111111
California poppy	36.98785	-122.0645971667
Slender Banana Slug	36.9956966667	-121.9981166667
California poppy	36.970855	-122.0517805
Pacific poison oak	36.9962638889	-122.0678111111
coast redwood	36.9770916667	-122.0462278333
California poppy	36.9965382556	-122.0111491668
Pacific poison oak	36.9748416667	-122.056
coast redwood	36.9813527778	-121.9031361111
Slender Banana Slug	36.9977333333	-122.0599833333
coast live oak	36.9938083333	-122.059975
California poppy	36.9764466667	-122.054825
Western Fence Lizard	36.9808966667	-122.0608138333
Western Fence Lizard	36.9825083333	-122.0590221667
Slender Banana Slug	36.9928133333	-122.0634083333
Pacific poison oak	36.9826825776	-121.9369887494
Slender Banana Slug	36.9964216667	-122.0651388333
Western Fence Lizard	36.9844694444	-122.0705944444
coast live oak	36.9824133333	-121.9371416667
Slender Banana Slug	36.99725	-122.0624861667
Western Fence Lizard	36.9842	-122.0645444444
Slender Banana Slug	36.9917972222	-122.0630277778
coast redwood	36.9911222222	-122.0632722222
Western Fence Lizard	36.9842305556	-122.0645611111
Western Fence Lizard	36.9929722222	-122.0608277778
Slender Banana Slug	36.9958116667	-122.0611945
coast redwood	36.9971810795	-122.0542951493
Pacific poison oak	36.96741	-121.9951164997
Slender Banana Slug	36.9685846181	-121.879236705
Slender Banana Slug	36.97536449	-122.02563549
California poppy	36.9927139194	-122.0576131488
Pacific poison oak	36.9925783333	-122.0637195
Slender Banana Slug	36.9967333333	-121.99112
Slender Banana Slug	36.9758915	-122.047898
California poppy	36.987495	-122.069625
Pacific poison oak	36.9949159495	-121.9066073767
Slender Banana Slug	36.990061725	-122.0645787561
Slender Banana Slug	36.9932666667	-122.0561305
Slender Banana Slug	36.993095	-122.0564583333
Slender Banana Slug	36.9821675769	-122.0599576388
Amartus tinctus	36.96413	-122.0846166667
Amartus tinctus	36.9646957095	-122.0845168976
Amartus tinctus	36.9646957095	-122.0845168976
coast live oak	36.9952919428	-122.0684063249
California poppy	36.9953057508	-122.0680483996
Slender Banana Slug	36.9930216667	-122.06955
Slender Banana Slug	36.99302	-122.0695028333
Slender Banana Slug	36.9942883333	-122.0632945
Slender Banana Slug	36.99493	-122.0645221667
Slender Banana Slug	36.9946416667	-122.0601861111
Slender Banana Slug	36.9830383333	-122.0420695
coast live oak	36.9585876465	-122.0613861084
Pacific poison oak	36.9950773192	-122.0088124562
California poppy	36.990875	-121.922805
Slender Banana Slug	36.9962944444	-122.0590527778
Slender Banana Slug	36.9929036138	-122.0697502388
California poppy	36.9715916667	-121.9103083333
California poppy	36.9926	-122.0530695
Western Fence Lizard	36.9608175873	-122.083366178
Slender Banana Slug	36.9875221696	-121.9061933367
Western Fence Lizard	36.9577616667	-122.058075
coast redwood	36.98638557	-121.90525712
Slender Banana Slug	36.98647811	-121.90523827
coast redwood	36.9932047634	-121.9077838933
Slender Banana Slug	36.9932047634	-121.9077838933
Western Fence Lizard	36.9825583333	-122.0599583333
Western Fence Lizard	36.982645	-122.0591805
Western Fence Lizard	36.9953517338	-122.0569514892
Western Fence Lizard	36.9924283333	-122.0657278333
Western Fence Lizard	36.9923883333	-122.0655583333
Western Fence Lizard	36.992395	-122.0655528333
coast redwood	36.958717109	-122.056858476
Pacific poison oak	36.9874883333	-121.9693133333
Slender Banana Slug	36.996426011	-122.0587400133
Western Fence Lizard	36.993123383	-122.0653427392
Western Fence Lizard	36.9891966667	-122.0552361667
Western Fence Lizard	36.9547416667	-122.0629472222
California Newt	36.9916277778	-122.0611416667
Slender Banana Slug	36.995056	-122.068936
Slender Banana Slug	36.996345	-122.0688388333
Slender Banana Slug	36.9955333333	-122.0692888333
Slender Banana Slug	36.9955033333	-122.0693195
Slender Banana Slug	36.9956866667	-122.0691971667
Slender Banana Slug	36.99487	-122.0699471667
Slender Banana Slug	36.99573	-122.069275
Slender Banana Slug	36.9953416667	-122.0692833333
Slender Banana Slug	36.9957116667	-122.0655221667
Slender Banana Slug	36.99477	-122.069979
Slender Banana Slug	36.9926383333	-122.0698471667
Slender Banana Slug	36.9925616667	-122.0697778333
Slender Banana Slug	36.9926916667	-122.0696333333
Slender Banana Slug	36.992655	-122.0696333333
Slender Banana Slug	36.9925135882	-122.0691369459
coast live oak	36.9918633333	-122.0487583333
Slender Banana Slug	36.9976166667	-122.0582666667
California poppy	36.9846583333	-122.1569666667
coast live oak	36.98598996	-121.99366528
California poppy	36.9860678056	-121.9932185583
California poppy	36.9859532034	-121.9931805042
California poppy	36.9858492259	-121.9931637404
California poppy	36.9859602442	-121.9931257704
California poppy	36.9559324488	-122.0128747934
California poppy	36.98596227	-121.99320663
California poppy	36.9860468581	-121.9931672933
coast live oak	36.9858067563	-121.9946050128
coast redwood	36.98641485	-121.99296511
California poppy	36.9859588145	-121.9932270599
California poppy	36.9859625726	-121.9931910998
California poppy	36.9860733606	-121.9932110623
California poppy	36.9860382301	-121.9931943973
Pacific poison oak	36.9856486668	-121.9943872245
Pacific poison oak	36.9856305002	-121.9943438594
California poppy	36.9860755274	-121.9932128174
California poppy	36.9860821051	-121.9931159677
California poppy	36.9859778766	-121.9932096304
Pacific poison oak	36.9867199295	-121.994513867
Pacific poison oak	36.9866785733	-121.9944685512
Pacific poison oak	36.9868275984	-121.9945122047
Pacific poison oak	36.987028	-121.9939578
Pacific poison oak	36.9868493546	-121.994590005
Mule Deer	36.9935029444	-122.0524929722
Western Fence Lizard	36.9820966667	-122.0611945
coast redwood	36.9862966667	-121.9079216667
Western Fence Lizard	36.9750416667	-122.0249861667
Slender Banana Slug	36.9969916667	-122.0573527778
Slender Banana Slug	36.9880333333	-121.90822
California poppy	36.96028	-122.0894305
coast live oak	36.9860328315	-121.9936444425
Pacific poison oak	36.9870247348	-121.991993885
Pacific poison oak	36.9870220238	-121.9920917668
California poppy	36.9860715978	-121.9931758103
California poppy	36.9860142656	-121.9932875411
Western Fence Lizard	36.9911333333	-122.0606666667
Western Fence Lizard	36.9938361111	-122.0599027778
Western Fence Lizard	36.994225	-122.0653083333
Western Fence Lizard	36.9787166667	-122.0581195
Slender Banana Slug	36.9793994586	-122.058026444
Slender Banana Slug	36.9961477164	-122.0591334254
Slender Banana Slug	36.9957299832	-122.0590046793
Western Fence Lizard	36.9588616667	-122.0528028333
coast live oak	36.9584	-122.0609361667
coast live oak	36.9816651475	-121.9193945267
Western Fence Lizard	36.980995	-122.0541528333
Slender Banana Slug	36.9918053789	-122.0484326874
Western Fence Lizard	36.970425	-122.0799945
Slender Banana Slug	36.9961666667	-122.0593
California poppy	36.9686754811	-122.0168066134
Slender Banana Slug	36.9967555556	-122.0582055556
California Newt	36.9899027294	-122.0609986796
Western Fence Lizard	36.987195	-122.0546416667
Slender Banana Slug	36.9922356193	-122.0631270137
Slender Banana Slug	36.9883383333	-122.0660083333
coast redwood	36.99773056	-122.05615278
Pacific poison oak	36.9935726459	-122.0511256126
California poppy	36.982635498	-122.0600585938
Western Fence Lizard	36.9831510799	-122.056842037
Pacific poison oak	36.9748524	-121.9741493
Western Fence Lizard	36.9782945359	-122.0545381994
Western Fence Lizard	36.9831317307	-122.0553667508
coast redwood	36.9953916667	-122.0588611667
Western Fence Lizard	36.9843666667	-122.05975
Western Fence Lizard	36.9842722222	-122.0594305556
Western Fence Lizard	36.9820861111	-122.0603944444
Slender Banana Slug	36.987145	-121.9075083333
Western Fence Lizard	36.9817694444	-122.0607583333
California poppy	36.9932833148	-122.0578452252
Western Fence Lizard	36.9724216667	-121.91372
coast live oak	36.9772385516	-121.9981708803
Western Fence Lizard	36.9619646	-122.0851664
California poppy	36.9547398997	-122.0909558
Pacific poison oak	36.9648219997	-122.0841566
Western Fence Lizard	36.9932711111	-121.9631755556
Western Fence Lizard	36.9830775509	-122.0601273835
Western Fence Lizard	36.9882722222	-122.0598694444
Western Fence Lizard	36.9820694444	-122.0614194444
Pacific poison oak	36.960674701	-122.0310623783
Western Fence Lizard	36.95488	-122.0640111667
coast live oak	36.96782985	-122.0218788832
Western Fence Lizard	36.9833671	-122.0601070997
California poppy	36.9547424316	-122.0362243652
California poppy	36.96344737	-122.00303767
coast live oak	36.96435501	-122.00321382
Western Fence Lizard	36.9606166667	-122.0594945
Western Fence Lizard	36.9607966667	-122.059525
coast live oak	36.96228718	-122.02995985
Pacific poison oak	36.9964705377	-121.9071858319
Slender Banana Slug	36.9976487783	-121.9088470541
Pacific poison oak	36.9945425836	-122.0676131121
coast redwood	36.9974533333	-122.0526278333
California poppy	36.96023	-122.0894305
Western Fence Lizard	36.9819	-122.0611333333
Western Fence Lizard	36.98192	-122.0608888333
Pacific poison oak	36.972125	-122.1226195
California poppy	36.9718666667	-122.1189111667
California poppy	36.96997	-122.117225
Pacific poison oak	36.9549033333	-122.0890721667
California poppy	36.96997	-122.1172333333
California poppy	36.97097	-122.1177583333
California poppy	36.960245	-122.089425
Pacific poison oak	36.9549	-122.0893555
Western Fence Lizard	36.98228	-122.0614305
Western Fence Lizard	36.9662523452	-122.0832974037
Pacific poison oak	36.9730822808	-121.9117274429
Western Fence Lizard	36.9934783333	-122.058525
Pacific poison oak	36.9955223997	-122.0382587
Slender Banana Slug	36.9949420881	-122.0702290691
Slender Banana Slug	36.9944952739	-122.0704972579
Slender Banana Slug	36.9931116667	-122.062875
Slender Banana Slug	36.9931033333	-122.0628583333
Slender Banana Slug	36.9966583333	-122.0641333333
California poppy	36.966061	-122.003577
coast live oak	36.9955361111	-121.8981694444
California yerba santa	36.9800300598	-122.0244522095
Pacific poison oak	36.9962833333	-121.9902333333
Western Fence Lizard	36.9971611111	-121.9140694444
California poppy	36.977075	-122.0808333333
Slender Banana Slug	36.986875	-121.9069722222
coast live oak	36.9758916667	-121.99797
Western Fence Lizard	36.9836216667	-122.0615221667
California poppy	36.9731466667	-121.9128883333
coast redwood	36.9612111111	-122.0383083333
Slender Banana Slug	36.9822425842	-121.9039230347
Slender Banana Slug	36.9838104248	-121.9048461914
Slender Banana Slug	36.9947033333	-122.0640111667
coast live oak	36.993405	-121.9891366667
Pacific poison oak	36.9795193803	-121.9387849701
Slender Banana Slug	36.9973033333	-122.0055166667
Slender Banana Slug	36.997275	-122.0060666667
Western Fence Lizard	36.985191	-122.0632229722
Western Fence Lizard	36.982877	-122.0594619722
Western Fence Lizard	36.9828469722	-122.0594909722
California poppy	36.9814966667	-122.1544945
Slender Banana Slug	36.9871116667	-121.9077
Slender Banana Slug	36.9855916667	-121.9063116667
Slender Banana Slug	36.987945	-121.9108883333
California poppy	36.9643772628	-122.0398725343
Slender Banana Slug	36.982105	-122.0717778333
Slender Banana Slug	36.981695	-122.0724416667
Slender Banana Slug	36.9806216667	-122.07235
Slender Banana Slug	36.9806333333	-122.0721195
Slender Banana Slug	36.9805633333	-122.0722111667
Slender Banana Slug	36.9853383333	-122.0709611667
Slender Banana Slug	36.9856133333	-122.0707471667
Slender Banana Slug	36.985745	-122.0706111667
Slender Banana Slug	36.985755	-122.0705195
Slender Banana Slug	36.98563	-122.0706416667
California poppy	36.9675925897	-122.0151771848
coast redwood	36.9884033203	-122.0156936646
Slender Banana Slug	36.9913783333	-122.0635611667
Slender Banana Slug	36.9913716667	-122.0635695
Slender Banana Slug	36.9974783333	-122.0593733333
Western Fence Lizard	36.9919283333	-122.0646833333
Slender Banana Slug	36.9803383333	-122.0721805
Western Fence Lizard	36.9636691436	-122.0833824286
coast redwood	36.9904392564	-121.9815156819
coast redwood	36.9948515	-121.8972625
coast live oak	36.9948883333	-121.9896466667
Western Fence Lizard	36.959995	-122.0846861667
Slender Banana Slug	36.9902375	-122.059345
coast live oak	36.969855	-121.906875
Western Fence Lizard	36.9716070279	-121.910402711
California poppy	36.9931384552	-122.0573016475
California poppy	36.9936428786	-122.0585750604
California poppy	36.9763694611	-121.9624475018
Western Fence Lizard	36.9935622263	-122.0656087145
Western Fence Lizard	36.9915883333	-122.0645833333
California poppy	36.9863605914	-122.0545998993
Western Fence Lizard	36.9854251855	-122.0640218812
California poppy	36.9896145901	-122.054634935
California poppy	36.9892778322	-122.0544573668
coast redwood	36.9768825426	-122.0460384314
Slender Banana Slug	36.9879291407	-121.9109643917
Western Fence Lizard	36.9857666667	-122.0628361667
Slender Banana Slug	36.9713936922	-122.0921479128
California poppy	36.9733866667	-121.9115
Western Fence Lizard	36.9826139425	-122.0597981803
Slender Banana Slug	36.99643	-122.0055833333
Pacific poison oak	36.9727783333	-121.9147633333
California poppy	36.9817638889	-122.0586444444
coast live oak	36.9739454985	-121.9127718174
Slender Banana Slug	36.9879638889	-121.91105
Western Fence Lizard	36.9944826609	-122.0440181717
coast redwood	36.9922216667	-121.9073033333
Western Fence Lizard	36.9835966667	-122.0593555
Slender Banana Slug	36.9959183333	-121.9085933333
coast live oak	36.9745609347	-122.0468967706
coast redwood	36.98441032	-122.07106091
Western Fence Lizard	36.9570533333	-122.0841971667
California poppy	36.9644916667	-122.0090166667
Western Fence Lizard	36.980375953	-121.9998633435
Slender Banana Slug	36.9758915	-122.047898
Pacific poison oak	36.9976	-121.9855283333
Pacific poison oak	36.9565717489	-122.0828906466
Western Fence Lizard	36.9950382842	-121.959653948
Slender Banana Slug	36.9573578308	-122.0570379496
Slender Banana Slug	36.9840663532	-121.9046689478
California poppy	36.959355	-122.0487528333
Pacific poison oak	36.9719583333	-121.9110633333
coast live oak	36.9717966667	-121.9110866667
coast live oak	36.9935239424	-122.064999474
Western Fence Lizard	36.983199886	-122.060545536
Western Fence Lizard	36.9579466667	-122.0628805
Western Fence Lizard	36.9830583333	-122.0419083333
Western Fence Lizard	36.9931030273	-121.9955368042
coast redwood	36.9875844983	-121.9101591779
Slender Banana Slug	36.9966444444	-121.9064027778
coast redwood	36.9865647997	-121.9068776997
California poppy	36.9703651056	-121.9082446488
Pacific poison oak	36.9709653223	-121.9095106204
Pacific poison oak	36.9719974701	-121.9114091399
Pacific poison oak	36.972006775	-121.9113691162
Pacific poison oak	36.9720474471	-121.9111892819
Pacific poison oak	36.9717988968	-121.9115364489
coast live oak	36.974620259	-121.9080796039
California poppy	36.9584006722	-122.0845333162
Pacific poison oak	36.9718961597	-121.9112344331
coast live oak	36.9716395468	-121.9115901016
California poppy	36.9685563958	-122.0149025415
Slender Banana Slug	36.98333	-121.8964466667
Pacific poison oak	36.9771346602	-122.0822938749
Western Fence Lizard	36.9721522469	-121.9129136177
Western Fence Lizard	36.9974257	-122.0647464
coast live oak	36.983369	-122.015121
Slender Banana Slug	36.9869216667	-121.9111166667
California poppy	36.9926332	-122.0506866
California poppy	36.959777832	-122.0902557373
Western Fence Lizard	36.9908653976	-122.0880913897
Western Fence Lizard	36.9814312613	-122.0819412009
coast redwood	36.9888905639	-122.0855597426
California poppy	36.9602237	-122.0895217997
coast live oak	36.9720108829	-122.0829758223
California poppy	36.9593697997	-122.0843450997
Pacific poison oak	36.9553428255	-122.0823913857
Western Fence Lizard	36.9610050025	-122.0832278333
California poppy	36.960264	-122.089427
California poppy	36.9618364	-122.0876106
Slender Banana Slug	36.997525	-122.0555416667
Slender Banana Slug	36.996205	-122.0586166667
Western Fence Lizard	36.989595	-121.9255966667
California poppy	36.9908416667	-122.0494221667
coast live oak	36.962825	-122.0228583333
Pacific poison oak	36.9803116667	-121.95745
California poppy	36.958255	-122.0590528333
Pacific poison oak	36.9576866667	-122.0592416667
coast live oak	36.97947	-121.95755
Western Fence Lizard	36.9920067004	-122.06479121
Slender Banana Slug	36.9964	-122.0553805
Slender Banana Slug	36.9959666667	-122.0556028333
Slender Banana Slug	36.996075	-122.0557166667
Slender Banana Slug	36.9965866667	-122.0580445
Slender Banana Slug	36.9966	-122.0580971667
Slender Banana Slug	36.996595	-122.0581138333
Slender Banana Slug	36.9966133333	-122.0581361667
Pacific poison oak	36.9901163271	-121.9237832912
coast live oak	36.9903664431	-121.92434337
Slender Banana Slug	36.9905322	-122.0584354
Slender Banana Slug	36.9929198219	-122.0581779079
Slender Banana Slug	36.99680284	-122.05715028
coast redwood	36.9958616667	-122.0483695
Slender Banana Slug	36.9904885748	-122.0609090477
Slender Banana Slug	36.997725	-122.0581194444
Slender Banana Slug	36.9947972222	-122.0654555556
Slender Banana Slug	36.9964366667	-121.9075866667
Western Fence Lizard	36.9895795401	-122.0650569535
Western Fence Lizard	36.9897111111	-122.0423138889
Pacific poison oak	36.9692	-121.9917
Pacific poison oak	36.9902070627	-121.9238134907
Pacific poison oak	36.9901921083	-121.9237257416
coast redwood	36.9900626434	-121.9240658216
coast redwood	36.9902463254	-121.9246541532
coast redwood	36.9902022654	-121.924685009
coast redwood	36.9897823011	-121.9242196672
coast redwood	36.9897319614	-121.9241558132
coast live oak	36.9902103641	-121.9236865
coast live oak	36.9903486298	-121.923270404
coast live oak	36.9913935952	-121.9247492801
coast live oak	36.9902221436	-121.92503724
coast live oak	36.9903335022	-121.9250274171
coast redwood	36.9901132383	-121.9251118445
Pacific poison oak	36.9902083055	-121.9254354746
Pacific poison oak	36.9902320192	-121.9254414854
Pacific poison oak	36.9912313334	-121.9234082984
coast redwood	36.9894171081	-121.9254717465
Western Fence Lizard	36.9910466667	-121.9233033333
coast live oak	36.9911886859	-121.9235811572
coast live oak	36.9894528909	-121.923717094
coast live oak	36.9894690639	-121.9243535451
coast live oak	36.9912289144	-121.926930176
Western Fence Lizard	36.9909915654	-121.9231958875
coast live oak	36.9938327996	-121.9280642454
Pacific poison oak	36.9912616759	-121.9258588267
Pacific poison oak	36.9913430519	-121.923274521
Western Fence Lizard	36.9822833333	-122.0595222222
Western Fence Lizard	36.982275	-122.0594666667
Western Fence Lizard	36.9829333333	-122.0606222222
Slender Banana Slug	36.9900783333	-122.0633695
Slender Banana Slug	36.9900333333	-122.0632638333
Slender Banana Slug	36.991825	-122.0632333333
California poppy	36.99102	-121.9232783333
California poppy	36.9833692722	-122.0556867869
California poppy	36.99178	-121.92205
California poppy	36.99178	-121.9220666667
California poppy	36.991775	-121.9220666667
Slender Banana Slug	36.9881083333	-121.9076916667
Pacific poison oak	36.9903608525	-121.9249978867
Pacific poison oak	36.9903869629	-121.9249649048
Western Fence Lizard	36.9889322388	-121.9254879349
coast live oak	36.9912764765	-121.925005444
California poppy	36.9877725103	-121.9266543116
coast live oak	36.9890700797	-121.9237050735
coast redwood	36.9874570429	-121.9235101858
coast redwood	36.9891046266	-121.9244623431
coast live oak	36.9901242906	-121.9235347222
Western Fence Lizard	36.9911916667	-121.9256966667
California poppy	36.9910097961	-121.9233381284
Western Fence Lizard	36.9879070866	-121.9249983538
Pacific poison oak	36.9910690897	-121.9232662054
coast live oak	36.991221743	-121.924168574
Western Fence Lizard	36.9888716667	-121.9231633333
Western Fence Lizard	36.9830572222	-122.0596545342
Western Fence Lizard	36.9830572222	-122.0596545342
Western Fence Lizard	36.9830572222	-122.0596545342
Western Fence Lizard	36.9830572222	-122.0596545342
Western Fence Lizard	36.9830572222	-122.0596545342
coast live oak	36.9900655347	-121.9250412203
coast redwood	36.9902467597	-121.9249556588
coast live oak	36.9902585936	-121.9249259782
coast live oak	36.9903854236	-121.9253558283
coast live oak	36.9901462452	-121.9238190588
coast redwood	36.9758915	-122.047898
coast redwood	36.9902569	-121.9244173
Slender Banana Slug	36.9959194444	-122.0647194444
Western Fence Lizard	36.9910430432	-121.9231862367
coast redwood	36.9899193145	-121.9238161267
California poppy	36.9918283333	-121.9221283333
California poppy	36.9918283333	-121.9221116667
California poppy	36.9918333333	-121.9221033333
coast live oak	36.9889266681	-121.9228154561
coast redwood	36.9898356321	-121.9238701952
Western Fence Lizard	36.9907194154	-122.0490406081
Pacific poison oak	36.9904551578	-121.9246948104
Pacific poison oak	36.9902195392	-121.9251988915
Western Fence Lizard	36.9912154487	-121.9234055069
California poppy	36.9910285372	-121.9233170677
Pacific poison oak	36.9909110302	-121.9233200239
Western Fence Lizard	36.9911583333	-121.9235466667
California poppy	36.9909866667	-121.9233166667
California poppy	36.9917761126	-121.9220736855
Western Fence Lizard	36.9910666667	-121.9232416667
coast live oak	36.9892658573	-121.9236911741
California poppy	36.9909398407	-121.9227685543
California poppy	36.9909311224	-121.9228026194
Western Fence Lizard	36.9912591879	-121.9232413575
coast redwood	36.9903638889	-121.9261083333
Pacific poison oak	36.990825	-121.9279416667
Western Fence Lizard	36.9903027778	-121.9282305556
coast live oak	36.9868888889	-121.9254222222
coast redwood	36.9873861111	-121.9253777778
coast live oak	36.9884759341	-121.9242960698
Western Fence Lizard	36.9910583496	-121.9232406616
coast live oak	36.9935616667	-121.9896783333
California poppy	36.9607383333	-122.0290833333
Pacific poison oak	36.995145	-122.0107722167
coast redwood	36.9965283333	-122.00943055
California poppy	36.9617666667	-122.0712583333
coast live oak	36.9597783333	-122.0862416667
Pacific poison oak	36.9582029432	-122.0612055158
Western Fence Lizard	36.9908833333	-121.9228666667
coast live oak	36.99538	-122.051575
coast live oak	36.9901312888	-121.9240344131
coast live oak	36.9902949334	-121.9247371754
coast redwood	36.9920522272	-121.926359357
Western Fence Lizard	36.9898173865	-121.9221599681
coast live oak	36.9960966667	-122.0545055
California poppy	36.993405	-122.0505305
coast live oak	36.9920466667	-121.988275
California poppy	36.9628646461	-122.033299058
coast redwood	36.9855166667	-121.9054633333
coast live oak	36.9693416667	-121.993225
Pacific poison oak	36.9738383333	-122.1263361667
Western Fence Lizard	36.96439139	-122.00921562
Pacific poison oak	36.9599583333	-122.0908888333
Western Fence Lizard	36.9799999	-122.0699999997
Western Fence Lizard	36.9787597656	-121.9372558594
coast live oak	36.9555566	-122.0604847
coast live oak	36.9765533333	-122.0808778333
Mule Deer	36.9608175	-122.0833662
Western Fence Lizard	36.98935	-121.9508966667
Pacific poison oak	36.9943083333	-121.9897833333
coast redwood	36.9954716667	-122.0686861667
Pacific poison oak	36.9965756111	-122.0556639303
Western Fence Lizard	36.9595199163	-122.0845069333
California poppy	36.9600630861	-122.0918205228
Western Fence Lizard	36.9837983011	-122.0615070901
Western Fence Lizard	36.96458	-122.00916945
coast live oak	36.9833473997	-121.9714455
Western Fence Lizard	36.9638033333	-122.0840221667
California poppy	36.9741171	-122.0307963
coast redwood	36.9741171	-122.0307963
coast redwood	36.9960416667	-122.0597138333
Slender Banana Slug	36.9954310926	-122.069322908
coast redwood	36.9876552307	-122.0946968347
Western Fence Lizard	36.982655	-122.0599971667
Slender Banana Slug	36.991025	-122.0633305
Slender Banana Slug	36.9922633333	-122.0630583333
Slender Banana Slug	36.993355	-122.0629721667
Slender Banana Slug	36.9931966667	-122.0624778333
Slender Banana Slug	36.9931716667	-122.0624861667
Slender Banana Slug	36.993175	-122.0624916667
Slender Banana Slug	36.9931966667	-122.0624695
Slender Banana Slug	36.9956133333	-122.0600361667
coast live oak	36.9665633333	-122.0564278333
Western Fence Lizard	36.9818089682	-122.0601395321
Slender Banana Slug	36.9964366667	-122.0569221667
Pacific poison oak	36.9924666667	-122.0487361111
coast redwood	36.9945305556	-122.0486833333
coast redwood	36.996575	-122.0487444444
coast live oak	36.9977222222	-122.0473111111
Slender Banana Slug	36.991738	-122.048459
Slender Banana Slug	36.9873916667	-121.9062416667
coast redwood	36.9969722222	-122.0538416667
coast redwood	36.9643734419	-122.0616908719
Slender Banana Slug	36.9969777778	-122.0574111111
Slender Banana Slug	36.9910966667	-122.0630861667
coast live oak	36.9693416667	-121.9914333333
Slender Banana Slug	36.9957866667	-122.0100638833
Slender Banana Slug	36.9958116667	-122.01013055
Slender Banana Slug	36.9958333333	-122.0100416667
Pacific poison oak	36.9958383333	-122.01006945
Slender Banana Slug	36.9958616667	-122.0100333333
Slender Banana Slug	36.9964133333	-122.0095888833
Slender Banana Slug	36.9964333333	-122.0095972167
Slender Banana Slug	36.9965533333	-122.00926945
Slender Banana Slug	36.997395	-122.0087972167
Slender Banana Slug	36.9974133333	-122.0087138833
Slender Banana Slug	36.997475	-122.0080861167
coast redwood	36.9974866667	-122.0080722167
Slender Banana Slug	36.9976716667	-122.00736945
Slender Banana Slug	36.997605	-122.0070277833
Slender Banana Slug	36.9976216667	-122.00685
Slender Banana Slug	36.9976116667	-122.0067833333
Slender Banana Slug	36.9975283333	-122.0066972167
Slender Banana Slug	36.9975283333	-122.0067138833
Slender Banana Slug	36.9973216667	-122.00594445
Slender Banana Slug	36.997305	-122.00594445
Slender Banana Slug	36.9973033333	-122.0059361167
Slender Banana Slug	36.9971866667	-122.005525
Slender Banana Slug	36.9972216667	-122.00556945
Slender Banana Slug	36.9976116667	-122.0052722167
Slender Banana Slug	36.99765	-122.00518055
Slender Banana Slug	36.9972383333	-122.0061333333
coast redwood	36.9937883333	-121.90683
Slender Banana Slug	36.9902916667	-121.909705
Slender Banana Slug	36.98492	-121.9060283333
coast redwood	36.9837716667	-121.905805
California poppy	36.960917	-122.0831539722
Slender Banana Slug	36.9892329722	-122.1017789722
Slender Banana Slug	36.99753	-121.9910883333
Slender Banana Slug	36.9975478208	-121.9080897579
coast redwood	36.997245	-122.0564111667
Western Fence Lizard	36.98473	-122.0616388333
Slender Banana Slug	36.9911	-122.063325
coast live oak	36.9623616667	-121.9805216667
Slender Banana Slug	36.9899832337	-121.9092322503
coast redwood	36.9975883333	-122.0535278333
coast redwood	36.997575	-122.0539638333
Slender Banana Slug	36.9965583333	-122.0570722222
Slender Banana Slug	36.9959758197	-122.0435749322
coast live oak	36.9976700982	-122.0511566197
coast redwood	36.9976101257	-122.0512566996
coast live oak	36.9915383333	-121.9644
Slender Banana Slug	36.9915154534	-122.0627949701
California Newt	36.9921792166	-122.0628198366
Slender Banana Slug	36.9913977379	-122.063099099
Slender Banana Slug	36.983417	-121.904943
Slender Banana Slug	36.9931978691	-122.0314532249
Slender Banana Slug	36.9962833333	-121.8974216667
California poppy	36.991855	-121.9877916667
Slender Banana Slug	36.9972333333	-122.0638833333
Western Fence Lizard	36.9905180556	-122.0490213889
Western Fence Lizard	36.9901397222	-122.0488563889
coast live oak	36.9897135184	-122.0473392235
coast live oak	36.9895930556	-122.0470947222
Western Fence Lizard	36.9900048839	-122.0482619034
California poppy	36.9928783333	-122.0516361667
coast redwood	36.9849366667	-122.0710138333
Slender Banana Slug	36.9947783333	-121.9199133333
Western Fence Lizard	36.9894350545	-122.0642312989
coast live oak	36.9742206352	-121.8754935943
Slender Banana Slug	36.989305	-121.906595
Slender Banana Slug	36.9862794218	-121.9056654203
coast live oak	36.9619813997	-122.0817569997
Slender Banana Slug	36.9940333333	-121.9895383333
California poppy	36.9597633333	-122.0256278333
Slender Banana Slug	36.9905966924	-121.8822244385
California Newt	36.9935583333	-122.0559388333
Slender Banana Slug	36.9870155978	-122.0702529026
Slender Banana Slug	36.9946140936	-122.0592067589
Slender Banana Slug	36.9937633333	-122.070725
coast live oak	36.95462674	-122.05786317
Slender Banana Slug	36.997355	-121.9932866667
coast redwood	36.9817810059	-121.9052352905
Slender Banana Slug	36.9831809998	-121.9044494629
Slender Banana Slug	36.98733	-121.907775
coast redwood	36.9959027778	-122.0097833333
coast redwood	36.9953472222	-122.0685166667
Pacific poison oak	36.9781	-122.0176555
Slender Banana Slug	36.9731833333	-122.0656083333
Slender Banana Slug	36.9916216667	-122.1044471667
Western Fence Lizard	36.9962095355	-122.0590597106
coast redwood	36.9879033333	-121.9079216667
Slender Banana Slug	36.986825	-121.90702
California poppy	36.971105	-122.1178805
Slender Banana Slug	36.97715	-122.1167971667
coast live oak	36.9861216667	-122.1119778333
Slender Banana Slug	36.9878116667	-122.1092
Slender Banana Slug	36.9878866667	-122.1094888333
Slender Banana Slug	36.9900466667	-122.1082221667
Slender Banana Slug	36.9961416667	-122.0632083333
Slender Banana Slug	36.984745	-121.9056916667
California poppy	36.98787	-122.0600055
Slender Banana Slug	36.9968805556	-122.0640472222
Pacific poison oak	36.9929053949	-122.0627560901
Slender Banana Slug	36.980280264	-122.0567674117
Western Fence Lizard	36.9899727962	-122.0630360395
Slender Banana Slug	36.9720612	-122.0692205
Slender Banana Slug	36.9720612	-122.0692205
coast live oak	36.9720612	-122.0692205
Slender Banana Slug	36.9956583333	-121.989845
Slender Banana Slug	36.99253	-121.9885333333
coast live oak	36.9910256928	-122.0553780391
Slender Banana Slug	36.9851916667	-122.071175
Slender Banana Slug	36.99057	-122.0574333333
Slender Banana Slug	36.9830307771	-122.0532839404
coast live oak	36.9626583333	-121.9801033333
coast live oak	36.9918833333	-121.98777
Western Fence Lizard	36.9923216667	-122.0647195
coast live oak	36.9940065953	-122.055169035
coast live oak	36.9770383333	-122.0863416667
Mule Deer	36.9905322	-122.0584354
coast redwood	36.9905322	-122.0584354
Slender Banana Slug	36.99707	-121.90663
California poppy	36.95468	-122.0907445
California poppy	36.98177	-122.0574721667
coast live oak	36.9918716667	-121.9878616667
Slender Banana Slug	36.9968561214	-122.0588272731
coast live oak	36.9720033333	-122.0668721667
Slender Banana Slug	36.997545	-121.9079666667
Slender Banana Slug	36.9949365926	-122.0639365428
Slender Banana Slug	36.9965845504	-122.0612035305
Slender Banana Slug	36.9969551044	-122.0596894647
Slender Banana Slug	36.9967969025	-122.0591816329
Slender Banana Slug	36.9946533333	-121.9895333333
California poppy	36.98557	-122.0547471667
California Newt	36.9717416667	-122.0806278333
California Newt	36.9718727029	-122.0804100663
California Newt	36.9932533425	-122.0559528333
Slender Banana Slug	36.9741171	-122.0307963
Slender Banana Slug	36.9741171	-122.0307963
coast redwood	36.9841281462	-122.0587857886
Slender Banana Slug	36.9912478547	-122.0629597649
Slender Banana Slug	36.9877722222	-122.0015138889
Western Fence Lizard	36.9825533333	-122.0609195
California Newt	36.9932531832	-122.0603365036
Slender Banana Slug	36.99393	-122.0644445
coast live oak	36.98972	-121.9615466667
Slender Banana Slug	36.990442	-122.0480259722
Slender Banana Slug	36.9899279722	-122.047482
Western Fence Lizard	36.9643555556	-122.0038138889
Western Fence Lizard	36.9826222222	-122.0608472222
Slender Banana Slug	36.9976966667	-122.057975
Slender Banana Slug	36.9936	-122.0649638333
Slender Banana Slug	36.997201861	-122.0609079004
California poppy	36.9821554997	-122.0531670997
Slender Banana Slug	36.9927094383	-122.0633222159
coast live oak	36.9961392019	-122.0507304128
coast redwood	36.9960075149	-122.0508619063
Slender Banana Slug	36.9917945862	-122.0630645752
Pacific poison oak	36.9611583333	-121.974105
Mule Deer	36.9938421018	-122.0652466694
California poppy	36.9855383333	-122.0533
Western Fence Lizard	36.9838755664	-122.0614808244
Western Fence Lizard	36.9893113305	-122.0645092428
Western Fence Lizard	36.9892842826	-122.064544782
coast live oak	36.9932922005	-122.063625883
California poppy	36.96045	-122.0845111667
Slender Banana Slug	36.9962966667	-122.0589445
Slender Banana Slug	36.9825099722	-121.905275
Slender Banana Slug	36.9954	-122.0618971667
coast redwood	36.9892991	-122.063681
coast live oak	36.9884571679	-122.0614104074
California poppy	36.9724544875	-121.9134113787
Western Fence Lizard	36.9828522424	-122.0603239286
California poppy	36.9854419062	-122.0542672467
Slender Banana Slug	36.9918783333	-122.0630583333
coast live oak	36.99522	-122.0543666667
coast live oak	36.9952666667	-122.054275
coast redwood	36.9969398316	-122.060919089
coast live oak	36.9969430845	-122.0609218719
Slender Banana Slug	36.9973297119	-122.0056228638
coast live oak	36.9926866667	-122.0607221667
California poppy	36.9874166667	-122.0655445
Slender Banana Slug	36.996081	-122.058178
Pacific poison oak	36.9669116667	-121.994445
California poppy	36.9906216667	-122.0543971667
Slender Banana Slug	36.9941583333	-122.0616695
California poppy	36.98528725	-121.99348405
Slender Banana Slug	36.995045	-122.0625528333
coast live oak	36.993560791	-122.0582885742
coast live oak	36.9938354492	-122.0591201782
California poppy	36.98543	-122.05427
California poppy	36.98543	-122.05427
California poppy	36.98543	-122.05427
Slender Banana Slug	36.9935583333	-122.0688028333
coast live oak	36.9932306997	-122.0620396997
coast live oak	36.9953938	-122.0595796
Pacific poison oak	36.9973754883	-122.0564880371
Western Fence Lizard	36.9876861111	-121.9130944444
Slender Banana Slug	36.9961540682	-122.0615137886
Slender Banana Slug	36.9883611111	-122.1104138889
coast redwood	36.9971083333	-122.0497055
California poppy	36.9874533333	-122.0655361667
coast redwood	36.995875	-122.0648945
coast redwood	36.9934392627	-122.0561372366
California poppy	36.9861366667	-122.0518583333
coast live oak	36.9928848287	-122.0565036141
coast redwood	36.9929010183	-122.0564195751
California poppy	36.9868388889	-122.0562055556
California poppy	36.986944	-122.056111
California poppy	36.987677	-122.066029
California poppy	36.988290637	-122.0646038072
Slender Banana Slug	36.9961466667	-122.0585778333
coast live oak	36.994445	-121.9898
Slender Banana Slug	36.995095	-121.9897166667
coast redwood	36.9962387085	-122.0587539673
Pacific poison oak	36.9912867	-122.0482013997
California poppy	36.9796777144	-122.0258491394
California poppy	36.9798948896	-122.0259834175
coast live oak	36.9865133333	-122.0559083333
coast redwood	36.9860883333	-122.0556416667
Slender Banana Slug	36.9965555556	-122.0565916667
coast live oak	36.9624555556	-122.0323833333
Western Fence Lizard	36.9944229126	-122.0617752075
California poppy	36.9795083333	-122.1115333333
coast live oak	36.9836166667	-122.1040944444
coast live oak	36.9948166667	-121.9907533333
California poppy	36.9582783333	-122.059075
California poppy	36.976236695	-122.0505185053
California poppy	36.9899151984	-122.0604951577
coast redwood	36.988375	-122.0611333333
California poppy	36.955945	-122.0601721667
Pacific poison oak	36.9570366667	-122.0593721667
coast redwood	36.9952466667	-122.0652916667
Pacific poison oak	36.9925333333	-121.9884033333
coast live oak	36.9830413216	-122.0632668304
California poppy	36.959325	-122.0845166667
Slender Banana Slug	36.996155	-122.0597611667
Slender Banana Slug	36.99617	-122.059775
Slender Banana Slug	36.99618	-122.0596166667
coast live oak	36.9720611123	-122.0692205429
Pacific poison oak	36.9720611123	-122.0692205429
Slender Banana Slug	36.9972305556	-122.0625861111
Amartus tinctus	36.9644166667	-122.00975
Western Fence Lizard	36.9552260284	-122.0822903209
coast live oak	36.9728583333	-122.0674833333
Slender Banana Slug	36.9917739722	-121.921912
Slender Banana Slug	36.9867966667	-121.9070883333
coast live oak	36.992	-121.9883333333
coast redwood	36.9920971717	-122.067881792
California poppy	36.9593116667	-122.0843361667
coast live oak	36.9589783333	-122.0844945
Pacific poison oak	36.9566133333	-122.0829695
Western Fence Lizard	36.9866986724	-122.0649243952
California poppy	36.9871381241	-122.0651197513
coast redwood	36.9929283333	-122.0565945
Pacific poison oak	36.99285	-122.0565555
California poppy	36.9929233	-122.0511501
coast live oak	36.9552192688	-122.0582199097
coast live oak	36.9914429722	-122.080701
Pacific poison oak	36.9819616667	-122.0709138333
Slender Banana Slug	36.9840466667	-122.0723416667
Slender Banana Slug	36.9838	-122.072875
Slender Banana Slug	36.9856216667	-122.0716028333
Slender Banana Slug	36.9854083333	-122.0710305
Slender Banana Slug	36.985425	-122.0711445
coast redwood	36.9698716667	-121.9624466667
California poppy	36.9856383333	-122.0467528333
California poppy	36.9709088155	-122.1227070571
Pacific poison oak	36.9901498547	-121.9236947783
Pacific poison oak	36.9901009535	-121.9236902731
coast redwood	36.990010973	-121.9252041873
coast live oak	36.990192599	-121.9250004892
Pacific poison oak	36.9901866667	-121.923675
coast live oak	36.9893033333	-121.923705
coast redwood	36.9905473869	-121.9273548676
coast redwood	36.9912216667	-121.9258416667
coast live oak	36.9903011026	-121.927332349
Western Fence Lizard	36.9913183022	-121.9245690773
Pacific poison oak	36.9913633333	-121.9255366667
Mule Deer	36.9915020169	-121.9250281616
Slender Banana Slug	36.9923366667	-121.92128
Slender Banana Slug	36.9907164089	-121.9220101379
Western Fence Lizard	36.9901033333	-121.92433
Western Fence Lizard	36.9900366667	-121.9240716667
Western Fence Lizard	36.9899133333	-121.9237883333
Western Fence Lizard	36.9896944444	-121.9253666667
Pacific poison oak	36.9901615448	-121.9237573556
Pacific poison oak	36.99022922	-121.92377143
coast live oak	36.9898614334	-121.9221190644
Pacific poison oak	36.9908533333	-121.92508
coast redwood	36.98988892	-121.92394895
Pacific poison oak	36.9895162919	-121.9233654581
coast redwood	36.9899264431	-121.9239449313
coast live oak	36.9891014099	-121.9242858887
coast live oak	36.9913883333	-121.9259466667
coast redwood	36.9900550842	-121.9240493774
Western Fence Lizard	36.9895477242	-121.9239721269
coast redwood	36.9894535825	-121.923774355
Western Fence Lizard	36.9894866943	-121.9239273071
Western Fence Lizard	36.9894371033	-121.9239730835
Western Fence Lizard	36.9894928512	-121.9236672718
Western Fence Lizard	36.9891847016	-121.9261171954
Western Fence Lizard	36.9891666667	-121.9261166667
Western Fence Lizard	36.99134837	-121.92438672
Western Fence Lizard	36.9907565788	-121.9241793362
coast live oak	36.9893013678	-121.9232729179
California poppy	36.99098015	-121.92284332
Western Fence Lizard	36.9914219454	-121.9237672994
Pacific poison oak	36.9902992249	-121.9251785278
Western Fence Lizard	36.9909855724	-121.9232030121
Western Fence Lizard	36.9908726718	-121.9230145792
Western Fence Lizard	36.9906200025	-121.925055
coast redwood	36.98998943	-121.9240181237
California poppy	36.9583492899	-122.0835924174
coast redwood	36.9891548157	-121.9244308472
Slender Banana Slug	36.9926633333	-121.922005
Western Fence Lizard	36.990181203	-121.9273448457
Western Fence Lizard	36.9902113828	-121.9273060852
coast redwood	36.9913133333	-121.925605
California poppy	36.9919366667	-121.9220283333
Western Fence Lizard	36.9913533333	-121.9247966667
California poppy	36.991875	-121.9220366667
Pacific poison oak	36.990155	-121.9226833333
coast live oak	36.991225	-121.9239416667
coast live oak	36.9891408512	-121.9237932271
Slender Banana Slug	36.9899392893	-121.9236532977
Slender Banana Slug	36.9955521736	-121.9056430773
coast live oak	36.9867551403	-121.9242237362
coast live oak	36.9901626228	-121.9250047022
coast live oak	36.991346158	-121.9258200346
coast live oak	36.9905151395	-121.9250386961
Pacific poison oak	36.9905410849	-121.9251304136
coast live oak	36.9915681985	-121.923216004
Pacific poison oak	36.9915070944	-121.9231656288
coast redwood	36.9911951073	-121.9259200179
California poppy	36.9909079617	-121.922794481
coast live oak	36.9879569	-121.92808372
coast live oak	36.9911583333	-121.9227583333
California poppy	36.9910305556	-121.9229055556
coast live oak	36.9913424738	-121.9224063122
California poppy	36.9909808366	-121.9226871059
Western Fence Lizard	36.9910305556	-121.9228944444
coast live oak	36.9908424933	-121.9229030238
Pacific poison oak	36.9907319779	-121.9228581806
coast live oak	36.9908866659	-121.9227716794
California poppy	36.9909413893	-121.9228282207
Pacific poison oak	36.9914138889	-121.9228944444
Pacific poison oak	36.9897683511	-121.9232322838
California poppy	36.9921150208	-121.9222869873
coast live oak	36.9915224844	-121.9248505611
coast live oak	36.9912997273	-121.9224279374
coast live oak	36.9912519231	-121.922420046
California poppy	36.9909313988	-121.9228485118
Pacific poison oak	36.9694472222	-122.0805916667
Slender Banana Slug	36.9852966667	-122.1146933333
coast live oak	36.9855716667	-121.9232866667
Pacific poison oak	36.985005	-121.9233466667
Pacific poison oak	36.985955	-121.9233083333
coast live oak	36.9868745594	-121.9269767469
coast redwood	36.9871493571	-121.925409347
coast redwood	36.9857772265	-121.9255741001
coast live oak	36.9869234925	-121.9270285127
coast live oak	36.9868636877	-121.9270066359
coast live oak	36.986940885	-121.9271637966
coast redwood	36.9892141328	-121.925312767
coast live oak	36.9893668173	-121.9256164135
coast live oak	36.9863339933	-121.9277562295
Western Fence Lizard	36.9899405167	-121.9264419471
Pacific poison oak	36.9902201789	-121.9272809756
coast live oak	36.9905687403	-121.9261925017
coast redwood	36.9874492893	-121.928311363
coast live oak	36.9875700399	-121.9281282829
coast redwood	36.9875782346	-121.9283489667
coast redwood	36.9873909513	-121.9291087334
coast redwood	36.9875553204	-121.9291139302
coast live oak	36.9880420125	-121.9288681763
coast live oak	36.9877578315	-121.9293005818
California poppy	36.9894889722	-122.0471979722
coast redwood	36.9875166667	-121.9282472222
coast live oak	36.9872333333	-121.9246916667
California poppy	36.9745217997	-121.9986710997
Pacific poison oak	36.9884343	-121.9285273
Slender Banana Slug	36.9967083333	-122.0578305
Western Fence Lizard	36.99677	-122.0533055
California poppy	36.99192	-121.921975
Pacific poison oak	36.9898350538	-121.9221117194
Western Fence Lizard	36.9896292997	-121.9254399402
Western Fence Lizard	36.9830665588	-122.0590744019
Western Fence Lizard	36.991199977	-121.9233008459
Western Fence Lizard	36.9912065374	-121.9233045606
coast redwood	36.9898871525	-121.9238902954
Western Fence Lizard	36.9680716667	-122.0576388333
California poppy	36.9870190499	-122.0684856417
Western Fence Lizard	36.9909683559	-121.9232021613
Western Fence Lizard	36.9900466667	-121.9268033333
Western Fence Lizard	36.9887411799	-121.9227689132
Pacific poison oak	36.9902833333	-121.9272833333
California poppy	36.9920716667	-121.922005
coast redwood	36.9890027778	-121.9223777778
Slender Banana Slug	36.9919694444	-121.921325
coast redwood	36.9894633333	-121.9242866667
coast redwood	36.9899034509	-121.9239513705
Western Fence Lizard	36.9901616667	-121.9246616667
Pacific poison oak	36.9914133333	-121.9233466667
Pacific poison oak	36.9915966667	-121.9222716667
Pacific poison oak	36.9918133333	-121.9218216667
coast live oak	36.990555	-121.9250633333
coast live oak	36.9906583333	-121.9259633333
coast live oak	36.990295	-121.9273083333
California poppy	36.9919166667	-121.92205
Pacific poison oak	36.9897671265	-121.9222046435
coast live oak	36.9896846	-121.9234338
coast live oak	36.9892311096	-121.9233932495
coast redwood	36.9905853271	-121.9250183105
coast redwood	36.99280055	-121.92098496
coast redwood	36.989440918	-121.9238433838
coast live oak	36.99532879	-121.91868407
Slender Banana Slug	36.9951539722	-121.919279
coast redwood	36.9896404265	-121.927413476
coast redwood	36.9897007335	-121.9273484817
coast live oak	36.9899266446	-121.9277351071
coast live oak	36.989508681	-121.9281509333
coast live oak	36.9893284701	-121.9277420641
coast live oak	36.989424862	-121.9276548923
coast live oak	36.9890073594	-121.9266872854
coast live oak	36.9890363189	-121.9265442901
coast live oak	36.9894791587	-121.9251538586
coast redwood	36.9898043527	-121.9243394305
Pacific poison oak	36.9869723201	-121.9239645079
coast live oak	36.9876107747	-121.9259013981
Pacific poison oak	36.9903718153	-121.9220162183
Western Fence Lizard	36.99025	-121.9257883333
Slender Banana Slug	36.9952490515	-121.9191921875
Western Fence Lizard	36.9903461746	-121.9260194385
California poppy	36.9921916667	-121.9220777778
Slender Banana Slug	36.9911283333	-122.063325
Slender Banana Slug	36.9911283333	-122.063325
Slender Banana Slug	36.9921416667	-122.0637055
Slender Banana Slug	36.9925616667	-122.0630333333
Slender Banana Slug	36.9926383333	-122.0627971667
Slender Banana Slug	36.9930383333	-122.0631638333
Slender Banana Slug	36.9972333333	-122.061425
Slender Banana Slug	36.9973133333	-122.0615695
Slender Banana Slug	36.9976216667	-122.0615083333
coast redwood	36.9965722254	-122.064450857
California poppy	36.98528563	-122.01225073
Western Fence Lizard	36.9888033333	-122.0474861667
California poppy	36.9849333333	-122.1568611111
Slender Banana Slug	36.9968416667	-122.0636
Western Fence Lizard	36.9826916667	-122.058625
Pacific poison oak	36.9953165151	-122.059637821
Pacific poison oak	36.9936716667	-121.9890833333
Western Fence Lizard	36.95478	-122.0630721667
Western Fence Lizard	36.9886659919	-122.0631746576
Amartus tinctus	36.9960966667	-121.9886783333
Slender Banana Slug	36.99387	-121.9890833333
Slender Banana Slug	36.9952283333	-121.989395
Slender Banana Slug	36.99725	-121.9913466667
California Newt	36.9801216667	-122.0721888333
Pacific poison oak	36.983875	-122.0599833333
Western Fence Lizard	36.9901809516	-121.9264149574
Slender Banana Slug	36.9933966667	-122.0611721667
Slender Banana Slug	36.9933966667	-122.0611721667
Slender Banana Slug	36.9933966667	-122.0611721667
Slender Banana Slug	36.9933966667	-122.0611721667
Slender Banana Slug	36.9911166667	-122.0632695
Western Fence Lizard	36.9825583333	-122.0597888889
Western Fence Lizard	36.9824083333	-122.0597805556
Mule Deer	36.9964216667	-121.8852833333
Pacific poison oak	36.9900902175	-122.0479821415
coast redwood	36.9898147583	-121.9242477417
Western Fence Lizard	36.9824867249	-122.0613021851
California poppy	36.9645118257	-122.0255354886
Pacific poison oak	36.9849694444	-121.9049222222
California poppy	36.974575	-121.99862
Pacific poison oak	36.9737866667	-121.9976716667
Pacific poison oak	36.9791183472	-121.9734115601
California poppy	36.96922	-122.1218861667
Western Fence Lizard	36.9941166667	-122.0597805556
Western Fence Lizard	36.9634178823	-122.0833299865
Pacific poison oak	36.969395	-121.991875
Western Fence Lizard	36.9910105	-122.0335637
Pacific poison oak	36.9969100273	-122.0575360862
Western Fence Lizard	36.9819261993	-122.0608964097
California poppy	36.9599175873	-122.0843229723
Pacific poison oak	36.9684645997	-122.0332346997
California poppy	36.9652366667	-122.0306638333
Western Fence Lizard	36.9823527778	-122.0612805556
Slender Banana Slug	36.9928866667	-122.0628888333
Slender Banana Slug	36.99293	-122.0627971667
Slender Banana Slug	36.9974283333	-122.0615833333
Slender Banana Slug	36.9921	-122.0632945
Slender Banana Slug	36.9911333333	-122.0632695
Slender Banana Slug	36.9976216667	-122.0556945
Slender Banana Slug	36.996975	-122.0500195
Slender Banana Slug	36.9977866667	-122.0497445
Slender Banana Slug	36.9972616667	-122.0499888333
Slender Banana Slug	36.9970366667	-122.0501778333
California poppy	36.9912485769	-122.0501073977
Western Fence Lizard	36.9833722222	-122.0551694444
Western Fence Lizard	36.9588816619	-122.0844376123
Western Fence Lizard	36.9890966667	-121.9896783333
Western Fence Lizard	36.9878233231	-121.9124980045
Slender Banana Slug	36.9925633333	-122.0641166667
Slender Banana Slug	36.9924966667	-122.0630805
Western Fence Lizard	36.9623216667	-122.0846333333
California poppy	36.9658430761	-122.0838001927
coast redwood	36.9898834229	-121.9240493774
Pacific poison oak	36.9888078421	-121.9066797303
Slender Banana Slug	36.990975	-121.906975
California poppy	36.9750833333	-122.0259138889
coast redwood	36.9776496887	-122.0286254883
coast redwood	36.9949723812	-122.0620143684
Western Fence Lizard	36.993733194	-122.0651645206
Western Fence Lizard	36.9876245549	-121.912646005
California poppy	36.9598616705	-122.0843259064
coast redwood	36.9747848511	-121.9551849365
Slender Banana Slug	36.9926919407	-122.0695699907
Pacific poison oak	36.9952026993	-121.9898784483
Western Fence Lizard	36.9901283333	-122.0486833333
Slender Banana Slug	36.987908433	-121.9054495977
Pacific poison oak	36.9816166667	-122.0494388333
Western Fence Lizard	36.9934984916	-122.0511175984
Pacific poison oak	36.993553413	-122.0511890571
Pacific poison oak	36.993553413	-122.0511890571
California poppy	36.9930333551	-122.0510078409
California poppy	36.99297925	-122.0510299691
Western Fence Lizard	36.9905033333	-122.0641471667
Western Fence Lizard	36.9905214664	-122.0524982271
California Newt	36.9777116667	-122.0733416667
Slender Banana Slug	36.9935716667	-121.9897466667
Pacific poison oak	36.994725	-121.9905466667
coast redwood	36.9629728329	-122.0580069815
Western Fence Lizard	36.9854866667	-122.0695721667
Western Fence Lizard	36.99755	-122.0539555
coast live oak	36.9976156688	-122.0533915414
Slender Banana Slug	36.985345	-122.0716028333
Slender Banana Slug	36.9969527778	-122.0635444444
Slender Banana Slug	36.9972444444	-122.0626083333
Slender Banana Slug	36.9967611111	-122.0583833333
California poppy	36.9597866667	-122.0594638333
California poppy	36.9862222222	-122.0564388889
California poppy	36.9862222222	-122.0564388889
California poppy	36.9862222222	-122.0564388889
coast live oak	36.9862222222	-122.0564388889
coast live oak	36.9862222222	-122.0564388889
Western Fence Lizard	36.9973567709	-122.0598929872
Pacific poison oak	36.9839504315	-122.0647437685
coast redwood	36.9726186803	-122.0431703583
California poppy	36.9546783333	-122.0907528333
California poppy	36.9916123871	-122.0599559612
Western Fence Lizard	36.9870085946	-122.0644042622
Slender Banana Slug	36.9966618284	-122.0574330347
coast live oak	36.9939117367	-122.0598768165
California poppy	36.9705959035	-122.0449553263
California poppy	36.9885294051	-122.0543687611
Pacific poison oak	36.9915700897	-122.0554443489
coast redwood	36.9922375175	-122.0554028747
California poppy	36.9822416667	-122.061325
California poppy	36.984732505	-122.0641709493
coast live oak	36.9933083333	-122.0620805
Mule Deer	36.9753166076	-122.0565534383
Mule Deer	36.99377	-122.0652471667
Slender Banana Slug	36.987440359	-122.0545833846
Slender Banana Slug	36.9965502929	-122.0589024974
Slender Banana Slug	36.9966811699	-122.0577519413
Slender Banana Slug	36.9966972449	-122.0576739958
California poppy	36.9703374273	-122.0369663175
coast live oak	36.9937014839	-122.0600097649
coast redwood	36.9970862041	-122.0632421949
Slender Banana Slug	36.9977819547	-122.0616997128
coast live oak	36.9854561811	-122.0552997935
California poppy	36.9550783333	-122.0595028333
Pacific poison oak	36.9573783333	-122.0592416667
California poppy	36.9880196549	-122.0562548955
coast redwood	36.9926892453	-122.0612060723
coast live oak	36.9974444444	-122.0551472222
Slender Banana Slug	36.9941583333	-122.0619888333
Slender Banana Slug	36.9933458825	-122.0626861506
Slender Banana Slug	36.9925046908	-122.0629777272
Slender Banana Slug	36.9924943241	-122.0630728382
Slender Banana Slug	36.9923585657	-122.0629792453
Slender Banana Slug	36.9924762132	-122.063006583
Slender Banana Slug	36.992255	-122.063575
Slender Banana Slug	36.991955	-122.0632638333
Slender Banana Slug	36.991825	-122.0630945
Slender Banana Slug	36.9917916667	-122.0632028333
Slender Banana Slug	36.9917966667	-122.0632083333
Slender Banana Slug	36.9917966667	-122.0632083333
Slender Banana Slug	36.99208	-122.063125
Slender Banana Slug	36.9917916667	-122.063125
Slender Banana Slug	36.99158	-122.0632083333
Slender Banana Slug	36.9915883333	-122.0632083333
Slender Banana Slug	36.9916	-122.0631945
Slender Banana Slug	36.9913466667	-122.0629278333
Slender Banana Slug	36.991355	-122.0629361667
Slender Banana Slug	36.9913466667	-122.0629278333
Slender Banana Slug	36.9913366667	-122.0629583333
Slender Banana Slug	36.9914033333	-122.062875
Slender Banana Slug	36.99192	-122.0631778333
Slender Banana Slug	36.991675	-122.0631638333
Slender Banana Slug	36.991675	-122.0630945
Slender Banana Slug	36.99165	-122.0631416667
Slender Banana Slug	36.9916083333	-122.0631721667
Slender Banana Slug	36.9915883333	-122.0631778333
Pacific poison oak	36.9912175011	-122.0604586808
coast redwood	36.9970739935	-122.0553257314
California poppy	36.9701325078	-122.1217380881
Western Fence Lizard	36.9864357306	-122.0636545906
coast live oak	36.9671583333	-121.9947861111
California poppy	36.9960767555	-122.0650942996
coast redwood	36.9970161122	-122.0636995509
coast redwood	36.9971293805	-122.0640717074
Western Fence Lizard	36.9548333333	-122.0631111667
California poppy	36.9698633333	-122.1190866667
Pacific poison oak	36.9695583333	-122.1207733333
Slender Banana Slug	36.9862466667	-121.9078833333
Slender Banana Slug	36.9862116667	-121.9073716667
Slender Banana Slug	36.9866166667	-121.90725
Slender Banana Slug	36.985345	-121.8991383333
California poppy	36.9666633333	-122.1244583333
Western Fence Lizard	36.9654466667	-122.1198266667
Western Fence Lizard	36.961975	-122.0844883333
Western Fence Lizard	36.961975	-122.0844883333
Western Fence Lizard	36.961975	-122.0844883333
Western Fence Lizard	36.961975	-122.0844883333
coast redwood	36.99358	-122.0630028333
coast redwood	36.9769944473	-121.9872507503
coast live oak	36.9764183405	-121.9853764839
California poppy	36.9756058372	-121.982182441
California poppy	36.9960804284	-122.0650856664
coast live oak	36.9688613755	-121.9977667236
coast live oak	36.9688850815	-121.9980916196
California poppy	36.9773025513	-122.0475234985
coast redwood	36.996075	-122.0691138333
coast redwood	36.9960332292	-122.0692569537
Pacific poison oak	36.9908649568	-122.0630356205
California poppy	36.9928884076	-122.0596682232
California poppy	36.9811277886	-122.0253910709
California poppy	36.9663528232	-122.0137027342
California poppy	36.9742311402	-122.0488484038
Pacific poison oak	36.973033905	-122.0493087769
coast redwood	36.97217	-122.000945
coast live oak	36.971918	-122.000608
Pacific poison oak	36.9723677517	-122.0481410812
California poppy	36.9742851257	-122.0489196777
California poppy	36.9918305556	-122.0607277778
coast live oak	36.9938348327	-122.0612210223
coast live oak	36.9927210873	-122.0604932216
California poppy	36.9917582615	-122.0607383329
California poppy	36.9886069559	-122.059961306
Pacific poison oak	36.9836932747	-122.0600848553
California poppy	36.9814420631	-122.0600468853
coast live oak	36.9835166667	-122.0613111667
California poppy	36.9838333333	-122.0612861667
coast live oak	36.9885114601	-122.0554853496
California poppy	36.9853020068	-122.0567045702
Pacific poison oak	36.9846524332	-122.0620045425
coast live oak	36.9960718598	-121.9893246367
coast redwood	36.9864648704	-121.9063937258
California poppy	36.9927133333	-122.0530611667
Pacific poison oak	36.9864916667	-122.0178305
Pacific poison oak	36.9922966667	-122.0209361667
Pacific poison oak	36.9837444444	-122.0601111111
Slender Banana Slug	36.98982217	-121.90643774
coast redwood	36.9701506	-121.872805
California poppy	36.9720277778	-121.9096305556
Slender Banana Slug	36.9969746098	-122.0633955394
Pacific poison oak	36.9627416667	-122.0286721667
California poppy	36.9856333333	-122.0466916667
coast redwood	36.9864308949	-121.9061518011
coast redwood	36.9971572096	-122.0555671771
coast live oak	36.9750716667	-122.0172195
California poppy	36.9841416667	-122.0158
Slender Banana Slug	36.9964837237	-122.0592041687
Pacific poison oak	36.9971273094	-122.0608666935
coast redwood	36.9955627201	-122.0573003032
coast redwood	36.9864875633	-121.9064550302
Pacific poison oak	36.9751280603	-121.9897108573
coast redwood	36.9956333938	-122.0573491187
coast redwood	36.9958974312	-122.0572196419
coast redwood	36.9958681479	-122.0571590462
Western Fence Lizard	36.9642966667	-122.0086972167
Slender Banana Slug	36.9926766813	-122.0556907016
Mule Deer	36.9953033333	-122.0677333333
California poppy	36.989670326	-122.066031145
Western Fence Lizard	36.996645	-122.0661555
coast redwood	36.9968283333	-122.0602111667
coast redwood	36.9905322	-122.0584354
Pacific poison oak	36.9964144902	-122.0553956865
Western Fence Lizard	36.9894645492	-122.0642681613
California poppy	36.977568	-122.028108
Pacific poison oak	36.9926680584	-122.0488406275
coast live oak	36.9551416667	-122.0611416667
Pacific poison oak	36.9898636107	-121.906357239
Pacific poison oak	36.9821399531	-122.0498287928
Pacific poison oak	36.989900026	-122.0632128247
California poppy	36.986076355	-122.0689163208
California poppy	36.9938543501	-122.0512755516
Pacific poison oak	36.966118	-122.01232
coast live oak	36.964823	-122.00951
coast redwood	36.965317	-122.009792
coast redwood	36.9878916667	-121.9078305556
Pacific poison oak	36.9598366667	-122.0255055
Pacific poison oak	36.9565783333	-122.0248861667
Pacific poison oak	36.973175	-122.0559221667
California poppy	36.9860821781	-122.053616414
California poppy	36.9732283333	-122.0216221667
California poppy	36.9586033333	-122.0564945
Slender Banana Slug	36.9915744926	-122.0631327612
Slender Banana Slug	36.9910789443	-122.0627516061
California poppy	36.9602783333	-122.0894611667
Slender Banana Slug	36.9956166667	-122.0700916667
Western Fence Lizard	36.982555	-122.0612805
Western Fence Lizard	36.98278	-122.0615695
Western Fence Lizard	36.9828033333	-122.0615528333
Western Fence Lizard	36.9828116667	-122.0615
Western Fence Lizard	36.9828133333	-122.0615
Western Fence Lizard	36.9828716667	-122.0612638333
Western Fence Lizard	36.9827883333	-122.0612861667
Western Fence Lizard	36.983575	-122.055825
Slender Banana Slug	36.9968713867	-122.0634087828
Slender Banana Slug	36.9969784655	-122.0634123032
Western Fence Lizard	36.9566320496	-122.0833574608
Slender Banana Slug	36.9959333333	-121.906295
Slender Banana Slug	36.9920883333	-122.0636445
Slender Banana Slug	36.9921439735	-122.0636676595
Slender Banana Slug	36.9919854709	-122.0631693031
Slender Banana Slug	36.9919319756	-122.0631548077
Slender Banana Slug	36.9973406403	-122.0516673428
Slender Banana Slug	36.9968633333	-122.0635
Slender Banana Slug	36.9969444444	-122.0635194444
California Newt	36.9890930022	-121.9075246299
coast live oak	36.99335	-121.9901366667
Western Fence Lizard	36.9831510799	-122.056842037
Slender Banana Slug	36.991555	-122.0629583333
Slender Banana Slug	36.98993	-122.0626916667
Slender Banana Slug	36.9899966667	-122.0628971667
Slender Banana Slug	36.99017	-122.062675
Slender Banana Slug	36.9900033333	-122.0626221667
Slender Banana Slug	36.989955	-122.0623555
Slender Banana Slug	36.9901116667	-122.0623555
Slender Banana Slug	36.9900866667	-122.0623695
Slender Banana Slug	36.99007	-122.0624
Slender Banana Slug	36.9911033333	-122.0629721667
Slender Banana Slug	36.9915470268	-122.0628865396
Western Fence Lizard	36.9974659634	-122.0599530843
Slender Banana Slug	36.9923033333	-122.0636278333
Mule Deer	36.9582366667	-122.0622555
Slender Banana Slug	36.9882283333	-121.90801
Slender Banana Slug	36.993045	-122.0627361667
Western Fence Lizard	36.9970722222	-122.0530527778
Mule Deer	36.9943190134	-122.0669758694
Western Fence Lizard	36.95663	-122.0837471667
Western Fence Lizard	36.95662	-122.0837028333
Pacific poison oak	36.9958633333	-122.0584195
Western Fence Lizard	36.9963720077	-122.0529564029
Western Fence Lizard	36.9620472528	-122.0844875541
Western Fence Lizard	36.9837283333	-122.0606388333
California poppy	36.9824133333	-122.066125
Pacific poison oak	36.9582906599	-122.0734547452
Slender Banana Slug	36.9910616667	-122.0630195
Western Fence Lizard	36.983775	-122.0607166667
Western Fence Lizard	36.9934756682	-122.0585523081
Western Fence Lizard	36.9818533333	-122.0588305
Western Fence Lizard	36.9909622685	-121.9260218694
Western Fence Lizard	36.9824943542	-122.0612564087
Western Fence Lizard	36.9824409485	-122.0610351563
Western Fence Lizard	36.9825057983	-122.0611114502
California poppy	36.9559966667	-122.0601055
Western Fence Lizard	36.9851111111	-122.0631388889
coast redwood	36.9882247522	-122.0215607367
coast redwood	36.9883610652	-122.0213761316
coast live oak	36.9909107059	-122.0655942988
coast redwood	36.9869283333	-122.0217971667
Slender Banana Slug	36.9870527834	-121.9060548955
Pacific poison oak	36.9864883333	-121.9057783333
coast redwood	36.9971576	-122.0663603997
California poppy	36.981717	-122.0801019722
Slender Banana Slug	36.9972533333	-122.0499638333
Slender Banana Slug	36.9972616667	-122.0499638333
coast live oak	36.9918783333	-121.9878616667
Western Fence Lizard	36.9568883333	-122.0841138333
Western Fence Lizard	36.9586633333	-122.0845195
Western Fence Lizard	36.9586633333	-122.0845195
coast live oak	36.9643296982	-122.0397161044
coast live oak	36.9640594879	-122.0394202566
Western Fence Lizard	36.9808654785	-122.05859375
Western Fence Lizard	36.9805133333	-122.0834666667
Western Fence Lizard	36.967175	-122.08245
Western Fence Lizard	36.99030104	-122.06392363
Western Fence Lizard	36.98935094	-122.0640418201
Slender Banana Slug	36.99175111	-122.0631200199
Slender Banana Slug	36.99170879	-122.06311322
Western Fence Lizard	36.99319447	-122.0600949801
Western Fence Lizard	36.9849260383	-122.0695255658
Amartus tinctus	36.964395	-122.0398166667
Slender Banana Slug	36.996145	-122.0688388333
Western Fence Lizard	36.9915944444	-122.0883166667
Western Fence Lizard	36.9907805556	-121.9230972222
California Newt	36.989455	-122.1092445
Slender Banana Slug	36.99103	-122.0632778333
Slender Banana Slug	36.99127	-122.0630416667
Slender Banana Slug	36.99153	-122.06295
Slender Banana Slug	36.9915583333	-122.0630028333
Slender Banana Slug	36.9915616667	-122.0629888333
Slender Banana Slug	36.99162	-122.0629583333
Slender Banana Slug	36.9916883333	-122.0631471667
Slender Banana Slug	36.991725	-122.0631778333
Slender Banana Slug	36.9918283333	-122.0631166667
Slender Banana Slug	36.9918366667	-122.0631416667
Slender Banana Slug	36.9918283333	-122.0631555
Slender Banana Slug	36.991825	-122.0631471667
Slender Banana Slug	36.9920783333	-122.0636
Slender Banana Slug	36.9920716667	-122.0636055
coast live oak	36.9934783333	-121.9891133333
California poppy	36.97131258	-122.11800667
Western Fence Lizard	36.9942780745	-122.0593201742
Slender Banana Slug	36.9966944444	-122.06055
Pacific poison oak	36.962375	-121.9833
coast live oak	36.9882666667	-122.1045916667
Pacific poison oak	36.9954833333	-121.9650583333
Pacific poison oak	36.9717833333	-122.0478445
Western Fence Lizard	36.9962950352	-122.0528286358
Western Fence Lizard	36.9565883333	-122.0610361667
Western Fence Lizard	36.9872685166	-122.1540735662
coast redwood	36.9843910349	-121.9037927124
coast redwood	36.9933027288	-122.0454067238
California Newt	36.9892807007	-122.0905761719
Pacific poison oak	36.9722916667	-122.0001916667
Slender Banana Slug	36.9974533333	-122.0579916667
Slender Banana Slug	36.9962283333	-122.0589916667
Slender Banana Slug	36.9962416667	-122.0589833333
Western Fence Lizard	36.9906716667	-122.0644083333
Western Fence Lizard	36.9906583333	-122.0644
coast redwood	36.970133497	-122.0469971504
Western Fence Lizard	36.9845241157	-122.0707403792
Mule Deer	36.9555156352	-122.057328634
Mule Deer	36.954718569	-122.0582972467
Pacific poison oak	36.9934616667	-121.9890366667
Slender Banana Slug	36.9961361111	-122.0688166667
Slender Banana Slug	36.9961361111	-122.0688166667
Slender Banana Slug	36.9962083333	-122.0689777778
Slender Banana Slug	36.9962027778	-122.0689694444
Slender Banana Slug	36.9963777778	-122.0688777778
Slender Banana Slug	36.9976861111	-122.0622305556
Slender Banana Slug	36.985525	-121.9064944444
Slender Banana Slug	36.985525	-121.9064944444
Slender Banana Slug	36.9795916667	-121.8998388889
Slender Banana Slug	36.9854888889	-121.9065388889
Slender Banana Slug	36.9854888889	-121.9065388889
Slender Banana Slug	36.9854888889	-121.9065388889
Slender Banana Slug	36.9854888889	-121.9065388889
Slender Banana Slug	36.98425	-121.9066916667
Slender Banana Slug	36.9795916667	-121.8998388889
Slender Banana Slug	36.9795916667	-121.8998388889
Slender Banana Slug	36.9808333333	-121.8977027778
Amartus tinctus	36.9794	-122.0511861667
Slender Banana Slug	36.9838861993	-121.904856551
Slender Banana Slug	36.9839448409	-121.9048699783
Slender Banana Slug	36.9834645383	-121.9057950704
Slender Banana Slug	36.9840397094	-121.9047552471
Slender Banana Slug	36.9837435986	-121.9040070968
Slender Banana Slug	36.985682496	-121.9064894754
coast redwood	36.9818767144	-121.9050718813
Slender Banana Slug	36.9861063339	-121.906834881
coast redwood	36.9771027928	-122.0461689978
Slender Banana Slug	36.9836445024	-121.9053608643
California poppy	36.9817732629	-122.0593135696
coast live oak	36.97348	-121.9537883333
coast live oak	36.9724783333	-121.9533533333
California poppy	36.988165	-122.103959
Western Fence Lizard	36.9836318	-122.0610405
Western Fence Lizard	36.985	-122.0696416667
coast redwood	36.9860133409	-121.9046388979
coast live oak	36.9665870667	-121.9959335327
Pacific poison oak	36.9917416667	-121.987655
California poppy	36.9650492223	-122.0304999725
Pacific poison oak	36.9631941941	-122.025434524
coast redwood	36.994853234	-122.0576758125
Slender Banana Slug	36.99163	-122.0631778333
California poppy	36.9825486349	-122.0611949033
California poppy	36.9655283333	-122.0498278333
coast live oak	36.9672866667	-121.99478
California poppy	36.9724916667	-122.1182555556
California poppy	36.9711833333	-122.1178833333
coast live oak	36.9757626042	-122.005882524
Western Fence Lizard	36.9963386486	-122.066224512
Western Fence Lizard	36.993990024	-122.0655474964
Slender Banana Slug	36.99659729	-122.0575637817
coast redwood	36.9972616667	-122.0566778333
Slender Banana Slug	36.997455	-122.0637971667
Slender Banana Slug	36.9972533333	-122.0625916667
Slender Banana Slug	36.9920839034	-122.0629254448
California Newt	36.993225	-122.0596471667
California poppy	36.9699481027	-122.0773293733
Western Fence Lizard	36.97208	-121.9113083333
Western Fence Lizard	36.9970454767	-122.051837096
California poppy	36.9841416667	-122.0594861667
Western Fence Lizard	36.95534444	-122.06107222
Western Fence Lizard	36.95535278	-122.06107222
Western Fence Lizard	36.95533889	-122.06108889
Western Fence Lizard	36.95480833	-122.06108889
Western Fence Lizard	36.95481111	-122.06108889
coast redwood	36.9932664946	-122.0625863884
coast live oak	36.9932748608	-122.0604501921
Western Fence Lizard	36.955795	-122.0258028333
California poppy	36.9724590937	-121.9137758018
Slender Banana Slug	36.9967752442	-122.0693311295
Pacific poison oak	36.9693216667	-122.1218555
California poppy	36.9603783333	-122.0893083333
California poppy	36.9720066667	-122.1195216667
Pacific poison oak	36.9793866667	-122.0882016667
Western Fence Lizard	36.9832004264	-122.0545666941
Western Fence Lizard	36.9549237036	-122.0823671885
Western Fence Lizard	36.98445	-122.0596305556
coast redwood	36.9532203674	-122.0362091064
coast redwood	36.9532203674	-122.0362091064
coast live oak	36.953215	-122.030313
Pacific poison oak	36.9540202059	-122.0287823026
California poppy	36.95040412	-122.06605228
Pacific poison oak	36.94977747	-122.06669695
California poppy	36.954139187	-122.0290691314
Pacific poison oak	36.9497295516	-122.0667664894
California poppy	36.9503968768	-122.066022847
California poppy	36.9519004822	-122.0579986572
California poppy	36.9506813167	-122.062874185
Amartus tinctus	36.95032711	-122.06595357
Western Fence Lizard	36.9530123659	-122.0667679982
California poppy	36.9503866667	-122.0661916667
Amartus tinctus	36.9503333333	-122.0659416667
California poppy	36.9502033333	-122.0672695
Western Fence Lizard	36.953264	-122.066409
California poppy	36.949114	-122.067139
Pacific poison oak	36.9499383333	-122.066595
Western Fence Lizard	36.9500480639	-122.0664980169
Western Fence Lizard	36.951023	-122.066522
California poppy	36.9533	-122.040534
Pacific poison oak	36.95063897	-122.06610227
Western Fence Lizard	36.9496466667	-122.0668945
California poppy	36.9495366667	-122.067275
California poppy	36.9503685041	-122.0658992139
Pacific poison oak	36.9506502198	-122.0660706238
Western Fence Lizard	36.9505958213	-122.0660922491
Western Fence Lizard	36.9504332543	-122.0661462286
California poppy	36.9497477403	-122.0671980736
Western Fence Lizard	36.9499775721	-122.0670335368
California poppy	36.9496216667	-122.0674583333
California poppy	36.949885	-122.066882
Pacific poison oak	36.9502033333	-122.0661861667
Western Fence Lizard	36.949885	-122.066882
Pacific poison oak	36.9538148493	-122.0590949525
Pacific poison oak	36.9525472122	-122.0594613255
coast live oak	36.9505543309	-122.0589549748
Pacific poison oak	36.9518671884	-122.0593630896
Pacific poison oak	36.9527273228	-122.0303714275
California poppy	36.95391296	-122.0252492801
Pacific poison oak	36.9529053	-122.0567543
Pacific poison oak	36.9544333333	-122.0563233333
Mule Deer	36.9543501743	-122.0564371347
California poppy	36.9495750684	-122.0673071343
California poppy	36.9493001735	-122.0669353008
Pacific poison oak	36.95065984	-122.06613001
Western Fence Lizard	36.9503880097	-122.0658640936
California poppy	36.9497004776	-122.0667693391
California poppy	36.9491638998	-122.0884375092
California poppy	36.94975994	-122.06447277
California poppy	36.9500609328	-122.0655580182
California poppy	36.9502138161	-122.0672873409
California poppy	36.9496713393	-122.0671167691
California poppy	36.9493646874	-122.0669722651
California poppy	36.9499812601	-122.0669042879
California poppy	36.9501529634	-122.0674033464
California poppy	36.9496051222	-122.0672927053
Western Fence Lizard	36.9517326355	-122.0660629272
Western Fence Lizard	36.9497058727	-122.0666711872
California poppy	36.95007148	-122.06705183
California poppy	36.95000985	-122.06696483
California poppy	36.9499843195	-122.0669828263
California poppy	36.95006	-122.067005
California poppy	36.94995237	-122.06740535
Pacific poison oak	36.9525527954	-122.0594558716
Pacific poison oak	36.9532843	-122.0291294
Western Fence Lizard	36.9546148181	-122.0596415364
California poppy	36.9499121987	-122.047752212
Pacific poison oak	36.95448	-122.03
Pacific poison oak	36.9539017	-122.0590725
Pacific poison oak	36.9544958789	-122.0563612786
Pacific poison oak	36.9500495967	-122.029059962
Pacific poison oak	36.9538283333	-122.0590833333
California poppy	36.9529262837	-122.0260746964
coast live oak	36.95373	-122.0593945
California poppy	36.9493220064	-122.0670097429
Western Fence Lizard	36.9496872619	-122.0672961327
California poppy	36.9496872619	-122.0672961327
Western Fence Lizard	36.94911544	-122.06433398
Western Fence Lizard	36.95308237	-122.06255743
Western Fence Lizard	36.95429198	-122.06267692
Western Fence Lizard	36.94923566	-122.06435492
Western Fence Lizard	36.95258215	-122.0671433
Western Fence Lizard	36.9488970081	-122.0644663686
California poppy	36.9495398683	-122.0671770442
California poppy	36.950243949	-122.0673969762
Western Fence Lizard	36.95260384	-122.06711721
California poppy	36.9502866667	-122.0564721667
Pacific poison oak	36.9504166667	-122.0587833333
Pacific poison oak	36.9533583333	-122.0568916667
Pacific poison oak	36.9510442069	-122.0590269544
Pacific poison oak	36.9512057813	-122.0576080046
California poppy	36.9511790615	-122.0613539594
Western Fence Lizard	36.9530666667	-122.0633611667
California poppy	36.9522298634	-122.0614427248
Pacific poison oak	36.9502645442	-122.0589000672
California poppy	36.9502645442	-122.0589000672
California poppy	36.9526358089	-122.0621606336
Western Fence Lizard	36.9487021472	-122.0649923665
Pacific poison oak	36.9538272545	-122.0289165807
Western Fence Lizard	36.9544442536	-122.0279713135
Pacific poison oak	36.9537228929	-122.0306170972
Western Fence Lizard	36.9485720527	-122.0650351235
Pacific poison oak	36.9534803134	-122.0583231163
Mule Deer	36.9518052002	-122.0584335109
Western Fence Lizard	36.9515883333	-122.0661
Western Fence Lizard	36.952555	-122.0674278333
Western Fence Lizard	36.9516116667	-122.0660695
Western Fence Lizard	36.95176667	-122.06338617
Mule Deer	36.9529802646	-122.0596387738
Pacific poison oak	36.9539316667	-122.056065
Western Fence Lizard	36.94979167	-122.064125
Western Fence Lizard	36.951755	-122.06568883
Pacific poison oak	36.953895	-122.05802217
Mule Deer	36.92495333	-122.05082783
Mule Deer	36.9502195	-122.0575574
Western Fence Lizard	36.95328833	-122.0668195
Western Fence Lizard	36.95320833	-122.06685
Western Fence Lizard	36.95328667	-122.06678883
Western Fence Lizard	36.95156333	-122.06668883
Western Fence Lizard	36.95158333	-122.0660945
California poppy	36.9494501828	-122.0671592654
Western Fence Lizard	36.94984167	-122.0640805
Mule Deer	36.9528508743	-122.0550161429
Western Fence Lizard	36.95059667	-122.0657055
Western Fence Lizard	36.94995833	-122.067
Pacific poison oak	36.9540594751	-122.0290714783
Western Fence Lizard	36.94947	-122.06488883
Pacific poison oak	36.9538093463	-122.029434385
California poppy	36.9513488974	-122.0611296539
Pacific poison oak	36.9512212924	-122.0546098799
Western Fence Lizard	36.94790333	-121.87327
Mule Deer	36.9530132213	-122.0563851669
California poppy	36.9536840497	-122.0276794118
Pacific poison oak	36.9523617733	-122.0294785026
Pacific poison oak	36.952911991	-122.0581109537
Mule Deer	36.949366	-122.067107
Mule Deer	36.9526204	-122.0672129
Mule Deer	36.9527365	-122.0668237
Mule Deer	36.9526204	-122.0672129
Western Fence Lizard	36.94417	-121.86996333
Western Fence Lizard	36.949455	-122.06529167
Mule Deer	36.95270333	-122.05522217
Pacific poison oak	36.95443667	-122.05636667
Western Fence Lizard	36.95383	-122.05082783
Western Fence Lizard	36.9546	-121.87033
Pacific poison oak	36.952780459	-122.0594892329
Pacific poison oak	36.954048104	-122.0314720011
Mule Deer	36.9521671191	-122.0563060083
coast live oak	36.9543332281	-122.0577896388
Pacific poison oak	36.9525686809	-122.0556949291
Pacific poison oak	36.9539368898	-122.0588365385
coast live oak	36.950845	-122.0567695
Pacific poison oak	36.9543255167	-122.058196664
Mule Deer	36.9519216667	-122.0551695
coast live oak	36.9507103244	-122.0567214874
Pacific poison oak	36.9526416667	-122.0556827783
Mule Deer	36.9542222222	-122.0560305556
Pacific poison oak	36.954160785	-122.0587422638
California poppy	36.9502027778	-122.0562972222
California poppy	36.9477876951	-122.0656129656
Pacific poison oak	36.9508247474	-122.0572002232
California poppy	36.9502277778	-122.0563222222
Mule Deer	36.9538611111	-122.0592888889
California poppy	36.94883417	-122.0669318465
Pacific poison oak	36.9509192641	-122.0513425562
Mule Deer	36.9536866667	-122.0571333333
Mule Deer	36.9524527778	-122.0573277778
California poppy	36.9518370163	-122.0317659842
Pacific poison oak	36.9525533333	-122.0592583333
California poppy	36.9496855514	-122.067165838
California poppy	36.9496855514	-122.067165838
California poppy	36.9502805	-122.0575721
Pacific poison oak	36.9526877012	-122.0666531085
California poppy	36.9493337876	-122.066973012
California poppy	36.949983	-122.066653
California poppy	36.9501309851	-122.0672981722
California poppy	36.9496407847	-122.0674355558
California poppy	36.9491253421	-122.0675288235
Pacific poison oak	36.9525593486	-122.0661323145
Western Fence Lizard	36.9516741458	-122.0650163827
California poppy	36.953168	-122.066347
California poppy	36.9496583333	-122.0672861111
California poppy	36.9495866667	-122.0674528333
California poppy	36.9496216667	-122.0673221667
California poppy	36.9494452778	-122.0667891944
California poppy	36.9502116667	-122.0562971667
Pacific poison oak	36.9539966667	-122.02955
Mule Deer	36.9536650893	-122.0802779496
Western Fence Lizard	36.9484067	-122.0653904
California poppy	36.9496917725	-122.0542831421
Mule Deer	36.9513466667	-121.878905
California poppy	36.9522777937	-122.064389277
Pacific poison oak	36.952638384	-122.0567815035
California poppy	36.952295	-122.0288305
Pacific poison oak	36.9522456494	-122.0567821445
California poppy	36.9522589511	-122.0459964417
Western Fence Lizard	36.9521703636	-122.0527678271
coast live oak	36.9544376884	-122.0579859048
Pacific poison oak	36.9532318115	-122.080871582
California poppy	36.9515339764	-122.0269888754
Mule Deer	36.9539314165	-122.057042953
Mule Deer	36.9535783333	-122.0569
coast live oak	36.9512416667	-122.0559166667
Pacific poison oak	36.9507513489	-122.066329426
Pacific poison oak	36.9505527664	-122.0661179938
Pacific poison oak	36.95065	-122.0661555
Pacific poison oak	36.9504814788	-122.0666340112
Pacific poison oak	36.9506033333	-122.0661305
Pacific poison oak	36.9505064	-122.0661702
Pacific poison oak	36.9506333333	-122.0661471667
Mule Deer	36.9523	-122.0549861667
coast live oak	36.9534133333	-122.0274583333
coast live oak	36.9542487084	-122.0580979061
Pacific poison oak	36.953785	-122.056903
coast live oak	36.950325	-122.0574945
Pacific poison oak	36.954045	-122.0305638333
Mule Deer	36.95323	-122.0560083333
coast live oak	36.952575	-122.0569583333
Pacific poison oak	36.9534665031	-122.0557671971
California poppy	36.9522476196	-122.0291442871
California poppy	36.951301	-122.064517
California yerba santa	36.9491893379	-122.0641759784
Mule Deer	36.9520703055	-122.0662426522
California poppy	36.9513642398	-122.0647881165
Mule Deer	36.9520420607	-122.0552738209
California poppy	36.9498588	-122.0643634
California poppy	36.9501901103	-122.0567876287
Pacific poison oak	36.9521777705	-122.0567455089
California poppy	36.9537666667	-122.025275
Pacific poison oak	36.95232	-121.8810966667
Mule Deer	36.9540857	-122.08016745
coast live oak	36.9495402919	-121.8747375478
coast live oak	36.9496376229	-121.8750081181
Mule Deer	36.9537991406	-122.0559506194
Western Fence Lizard	36.94873	-122.0647055
California poppy	36.9497871399	-122.0645065308
Western Fence Lizard	36.9489815833	-122.0647158889
California poppy	36.9537009627	-122.0252875802
Pacific poison oak	36.9523867997	-122.0567362
Pacific poison oak	36.952755	-122.0297916667
coast live oak	36.953545	-122.0303416667
Mule Deer	36.9518499584	-122.0558209921
Pacific poison oak	36.9523805556	-122.0584944444
Pacific poison oak	36.9504194444	-122.0587777778
California poppy	36.9495987114	-122.0672974377
Pacific poison oak	36.9502805	-122.0575721
California poppy	36.9502805	-122.0575721
Pacific poison oak	36.9536966667	-122.0586
California poppy	36.9510230202	-122.0665222406
California poppy	36.950458063	-122.0673525411
Pacific poison oak	36.9524945094	-122.0661494136
California poppy	36.95082835	-122.0669828
California poppy	36.95082835	-122.0669828
Mule Deer	36.9544073964	-122.0581507181
Pacific poison oak	36.949983	-122.066653
Pacific poison oak	36.9510231	-122.0665221
California poppy	36.9532921347	-122.0663147047
Pacific poison oak	36.9502916667	-122.0661777778
California poppy	36.9496383333	-122.0674445
California poppy	36.9495916667	-122.0673916667
California poppy	36.9532932064	-122.0663147047
Pacific poison oak	36.9523840029	-122.0660371755
California poppy	36.9495588095	-122.0673890123
California poppy	36.949525	-122.0673445
California poppy	36.9529592149	-122.0662307739
California poppy	36.949525	-122.0672083333
Mule Deer	36.9523583333	-122.0564583333
Mule Deer	36.9540644222	-122.0566450534
Mule Deer	36.9525419182	-122.0564426882
California poppy	36.949755	-122.0644305
California poppy	36.95022	-122.0564333333
Mule Deer	36.9500663328	-122.0570616698
Pacific poison oak	36.9498699485	-121.8759143261
Pacific poison oak	36.9497753168	-121.8761168328
Pacific poison oak	36.95232	-122.0658028333
Pacific poison oak	36.9524398515	-122.0565266535
Pacific poison oak	36.9538380213	-122.0590584461
coast live oak	36.9538286538	-122.0593834252
California poppy	36.9502339	-122.0566021
Mule Deer	36.953131675	-122.0567287145
Pacific poison oak	36.95077	-122.0564888333
Pacific poison oak	36.9520283333	-122.0572805
Pacific poison oak	36.95373	-122.0583805
California poppy	36.954460144	-122.0621566772
Mule Deer	36.9524416612	-122.0563272822
Mule Deer	36.9533222222	-122.0804333333
California poppy	36.9500883333	-122.0562833333
California poppy	36.9499448171	-122.0665520341
California poppy	36.9529083333	-122.025925
California poppy	36.9533	-122.0405342
Western Fence Lizard	36.9526713725	-122.0577406865
California poppy	36.9539116667	-122.0251833333
Western Fence Lizard	36.9492133102	-122.0662354958
coast live oak	36.9502323272	-122.0575766779
California poppy	36.9524616667	-122.06405
coast redwood	36.9545383333	-122.0262666667
coast live oak	36.9541633333	-122.0265195
Western Fence Lizard	36.9543311111	-122.0583225
Mule Deer	36.9528305556	-122.0561805556
Western Fence Lizard	36.9532127619	-122.0578617867
coast live oak	36.9535366667	-122.0307611667
coast live oak	36.9533948	-122.0288273
Mule Deer	36.9538010108	-122.0570100306
coast live oak	36.9535643727	-122.0303006428
coast live oak	36.9523382505	-122.0575721197
Pacific poison oak	36.9523382505	-122.0575721197
Mule Deer	36.9533716667	-122.0559166667
California poppy	36.95023909	-122.06351814
Pacific poison oak	36.952325	-122.0566555
Pacific poison oak	36.9528076584	-122.0563130409
Pacific poison oak	36.9537614749	-122.0585770647
Pacific poison oak	36.9526166667	-122.02945
Pacific poison oak	36.9524722222	-122.0594527778
Western Fence Lizard	36.9532127619	-122.0578617867
Western Fence Lizard	36.9504262202	-122.0660427968
Western Fence Lizard	36.947545	-121.8760133333
coast live oak	36.9530463355	-122.0668360155
Pacific poison oak	36.952528192	-122.0660995799
California poppy	36.9499866667	-122.0671695
California poppy	36.95017	-122.0672305
California poppy	36.949955	-122.0671833333
California poppy	36.9499466667	-122.0672305
Pacific poison oak	36.9525716667	-122.0661166667
California poppy	36.94992	-122.0672611667
California poppy	36.9499666667	-122.0671471667
California poppy	36.9495416667	-122.0675361667
California poppy	36.9498087511	-122.066661346
California poppy	36.9537466667	-122.0252083333
California poppy	36.9495966667	-122.0673528333
Western Fence Lizard	36.95428	-122.0801305
Western Fence Lizard	36.9520521478	-122.0603087986
Pacific poison oak	36.9545402527	-122.0280303955
Western Fence Lizard	36.950725	-122.0651861667
California poppy	36.953495	-122.02765
Mule Deer	36.9517533333	-121.8791966667
California poppy	36.9502805	-122.0575721
Western Fence Lizard	36.9535218437	-122.0625518973
Pacific poison oak	36.9524841309	-122.0654067993
Western Fence Lizard	36.9535425159	-122.0802927801
Pacific poison oak	36.9528932571	-122.0294388437
Pacific poison oak	36.9505885775	-122.066134877
California poppy	36.949949343	-122.0673641756
California poppy	36.9498111111	-122.0645
Western Fence Lizard	36.9526416667	-122.0661
Western Fence Lizard	36.9504861111	-122.0660638889
Pacific poison oak	36.9502833333	-122.0661388889
Pacific poison oak	36.9498666667	-122.0667277778
California poppy	36.952105	-122.0290666667
California poppy	36.9496	-122.0571971667
California poppy	36.9501883333	-122.0672445
Pacific poison oak	36.9439861111	-121.8730222222
Pacific poison oak	36.9439277778	-121.8727555556
Pacific poison oak	36.9437138889	-121.8727555556
Pacific poison oak	36.941375	-121.8702388889
Pacific poison oak	36.9412638889	-121.8702472222
Pacific poison oak	36.9397666667	-121.8690333333
Western Fence Lizard	36.9518591937	-122.058830252
Pacific poison oak	36.9507033333	-122.0661555
coast live oak	36.9517764402	-122.0566734142
Mule Deer	36.95	-121.8772222222
Western Fence Lizard	36.954366633	-122.0802536218
Pacific poison oak	36.9524924145	-122.0582782628
Pacific poison oak	36.9527136998	-122.0564802534
coast live oak	36.9507738745	-122.058965029
California poppy	36.9524804852	-122.0571465183
Western Fence Lizard	36.9524795043	-122.0571538738
Western Fence Lizard	36.9525755958	-122.0575893255
Western Fence Lizard	36.9490166667	-122.064775
Pacific poison oak	36.9542427107	-122.0574708045
Pacific poison oak	36.9530958304	-122.0569595203
Pacific poison oak	36.9505472602	-122.0661156766
Pacific poison oak	36.9505847991	-122.0662102663
Pacific poison oak	36.9521116667	-122.0569833333
California poppy	36.94996781	-122.05631986
California poppy	36.9499333333	-122.0563445
Slender Banana Slug	36.94907	-122.0614083333
Pacific poison oak	36.9532959282	-122.0561007795
Pacific poison oak	36.954345	-122.0582361667
Pacific poison oak	36.95258	-122.0567638333
Pacific poison oak	36.9525916667	-122.05635
Pacific poison oak	36.9525882	-122.0567415
Western Fence Lizard	36.9502638889	-122.0653305556
Mule Deer	36.9522432623	-122.0547111049
Mule Deer	36.9523246943	-122.0554179699
Slender Banana Slug	36.9519716667	-121.8778083333
California poppy	36.9524944444	-122.0572083333
California poppy	36.9524533333	-122.0570833333
Mule Deer	36.9508633333	-122.0575166667
Western Fence Lizard	36.9527380454	-122.0663696977
California poppy	36.9521716667	-122.0291361667
Mule Deer	36.9528490877	-122.0554494539
Western Fence Lizard	36.9543616667	-122.0810083333
Pacific poison oak	36.9521429949	-122.0560126753
California poppy	36.9522166667	-122.0291055
Western Fence Lizard	36.9540228682	-122.0586619463
coast live oak	36.9502805	-122.0575721
California poppy	36.9528826507	-122.0289407549
California poppy	36.95017	-122.0672
California poppy	36.9499816825	-122.0562210083
Western Fence Lizard	36.949455	-122.0654
coast live oak	36.9510498047	-122.0556030273
California poppy	36.9521179199	-122.0544204712
California poppy	36.9498116667	-122.0644695
Pacific poison oak	36.9500166667	-122.064575
Pacific poison oak	36.9531166667	-122.0567861667
California poppy	36.949975	-122.0562833333
Pacific poison oak	36.9500116667	-122.0646361667
Western Fence Lizard	36.9493277778	-122.0667444444
California poppy	36.9494416667	-122.0670944444
California poppy	36.9499831542	-122.0666529983
Pacific poison oak	36.954195	-122.0565721667
Pacific poison oak	36.95057	-122.0661778333
Mule Deer	36.95195	-122.0547166667
Mule Deer	36.9502805	-122.0575721
California poppy	36.949425	-122.0669861111
Pacific poison oak	36.9525305556	-122.0660388889
California poppy	36.9502716667	-122.0560388333
Western Fence Lizard	36.9484813997	-122.0652496997
Western Fence Lizard	36.9484844997	-122.0652594
Pacific poison oak	36.95422491	-122.02809549
Western Fence Lizard	36.952555	-122.0669166667
California poppy	36.9510231	-122.0665221
Pacific poison oak	36.9501111111	-122.0663694444
Pacific poison oak	36.9538566667	-122.0584333333
Western Fence Lizard	36.9511633333	-122.0653138333
Western Fence Lizard	36.94952	-122.0663695
California poppy	36.9532127619	-122.0578617867
California poppy	36.951855	-122.0302971667
Pacific poison oak	36.9508533333	-122.0575028333
California poppy	36.9518969232	-122.05824609
Western Fence Lizard	36.9514406974	-122.0695046766
Pacific poison oak	36.9525916667	-122.0564278333
Western Fence Lizard	36.9524784707	-122.0575125728
Western Fence Lizard	36.9508572205	-122.0623476845
Pacific poison oak	36.9535035294	-122.0839250833
Pacific poison oak	36.9526916667	-122.0568361111
Pacific poison oak	36.9541472222	-121.8839138889
California poppy	36.9530994081	-122.0289285821
Western Fence Lizard	36.9478216667	-121.87632
Western Fence Lizard	36.9540283333	-122.0560083333
California poppy	36.9529730853	-122.0856586324
Pacific poison oak	36.9525156369	-122.0567365578
Pacific poison oak	36.9523216667	-122.0568516667
Pacific poison oak	36.9522097003	-122.0568410701
Pacific poison oak	36.9504	-122.0585166667
California poppy	36.9500472222	-122.0563194444
California poppy	36.9496916667	-122.0532611667
Western Fence Lizard	36.9506325	-122.0654066667
Western Fence Lizard	36.9515841667	-122.0652177778
Western Fence Lizard	36.9515944444	-122.0652177778
Western Fence Lizard	36.9516116667	-122.0661388333
Pacific poison oak	36.9541683146	-122.0286307461
Pacific poison oak	36.9541756805	-122.0280529209
Pacific poison oak	36.9529523734	-122.0576995007
coast live oak	36.9542928692	-122.0578835999
Pacific poison oak	36.9525734892	-122.0563228519
California poppy	36.9519913889	-122.0551713889
Western Fence Lizard	36.9522901811	-122.057029903
coast live oak	36.95462674	-122.05786317
California poppy	36.952825	-122.0259388333
Slender Banana Slug	36.9492829403	-122.0610616358
California poppy	36.9501152043	-122.0672912598
coast live oak	36.9539221196	-122.0559299609
Pacific poison oak	36.9542916667	-122.0586166667
California poppy	36.9496216667	-122.0674055
coast live oak	36.9545466667	-122.0586166667
California poppy	36.953810917	-122.0252521388
Pacific poison oak	36.9540367126	-122.0587539673
Western Fence Lizard	36.9517037501	-122.0592703106
Western Fence Lizard	36.9532966667	-122.0662916667
Pacific poison oak	36.9529116667	-122.0608055
Pacific poison oak	36.95067	-122.0660638333
Pacific poison oak	36.9507102762	-122.0661525988
Pacific poison oak	36.952745	-122.066025
coast live oak	36.9543333333	-122.0578388333
Western Fence Lizard	36.9542833333	-122.0575333333
California poppy	36.9495858678	-122.0646681678
California poppy	36.9500629839	-122.0646414453
California poppy	36.9498033333	-122.0645221667
Western Fence Lizard	36.954334192	-122.0581501444
Pacific poison oak	36.9538941002	-122.0586823114
Western Fence Lizard	36.9523056457	-122.0573839546
Pacific poison oak	36.9525850092	-122.0660800335
Western Fence Lizard	36.9495505973	-122.0671034182
California poppy	36.9497833333	-122.0645055
Pacific poison oak	36.9498825762	-122.0670652678
coast live oak	36.9513476361	-122.0558456239
Pacific poison oak	36.9502650946	-122.066159677
California poppy	36.9495926052	-122.0672728743
California poppy	36.9499540374	-122.0669943168
Western Fence Lizard	36.9506018239	-122.0661306381
Pacific poison oak	36.9516194444	-122.0554888889
Western Fence Lizard	36.9532928	-122.0405334
Pacific poison oak	36.95283	-122.0562221667
coast live oak	36.9536892204	-122.0654200878
Pacific poison oak	36.9519783333	-122.0594166667
Pacific poison oak	36.9519216667	-122.0593555
California poppy	36.949775	-122.0645305
California poppy	36.949775	-122.0645305
Pacific poison oak	36.953214956	-121.8715130233
California poppy	36.9538761374	-122.0293268885
Western Fence Lizard	36.951405	-122.0590445
Pacific poison oak	36.9506833333	-122.0661305
Western Fence Lizard	36.9506916667	-122.0661555
Western Fence Lizard	36.953142671	-122.0626659049
California poppy	36.9506866667	-122.0553361667
Western Fence Lizard	36.9541358948	-122.0798187256
Western Fence Lizard	36.953052071	-122.0300737023
Western Fence Lizard	36.953125	-122.0626055
Pacific poison oak	36.9501944444	-122.0652027778
Western Fence Lizard	36.9537771654	-122.0600367268
California poppy	36.9502622111	-122.0561960779
Pacific poison oak	36.9504305556	-122.0587222222
Pacific poison oak	36.9507555556	-122.0589972222
Pacific poison oak	36.9508666667	-122.0590833333
Pacific poison oak	36.9512555556	-122.0590583333
Pacific poison oak	36.951625	-122.0592027778
Pacific poison oak	36.9520111111	-122.059325
Pacific poison oak	36.9534388889	-122.0596861111
Western Fence Lizard	37.2394332886	-121.8853530884
coast redwood	37.2398719788	-121.9445877075
coast redwood	37.114730835	-121.9853286743
coast redwood	37.2204933167	-121.9837875366
coast redwood	37.2215194702	-121.9744491577
coast redwood	37.2210578918	-121.9740982056
coast redwood	37.2263145447	-121.9820480347
coast redwood	37.219959259	-121.9746398926
coast redwood	37.2338104248	-122.0102767944
coast redwood	37.2338256836	-122.010635376
California poppy	37.2104072571	-121.9887008667
coast live oak	37.2357883	-121.8797421
coast redwood	37.2346954346	-121.9733200073
coast redwood	37.2395553589	-121.969039917
coast redwood	37.2076263428	-122.0431060791
coast redwood	37.1151580811	-121.98487854
California Newt	37.1909317	-121.918866
Pacific poison oak	37.204015	-121.915324
Western Fence Lizard	37.2435732126	-121.9651184203
coast redwood	37.2351311311	-122.0654916863
California Newt	37.2345590534	-122.0657751117
Western Fence Lizard	37.2401525	-121.9092161
California Newt	37.2350531866	-122.0647594433
California Newt	37.233899028	-122.0653796196
Slender Banana Slug	37.1380824212	-121.9814586639
coast redwood	37.2323150635	-121.9899749756
coast redwood	37.2323188782	-121.9901504517
Western Fence Lizard	37.2199427642	-122.0503589396
California poppy	37.204015	-121.915324
coast redwood	37.2368333333	-121.9746666667
coast redwood	37.236688	-121.973383
California yerba santa	37.230693	-122.095532
Pacific poison oak	37.235946	-121.972403
Western Fence Lizard	37.211601	-121.888075
Pacific poison oak	37.211533	-121.888161
California Newt	37.205808	-122.038979
California poppy	37.2109866667	-121.8889833333
California Newt	37.234839	-122.064416
California Newt	37.234282	-122.064072
coast redwood	37.234547	-122.064742
Western Fence Lizard	37.236367	-122.069319
California Newt	37.239119	-122.071477
California Newt	37.239119	-122.071477
Mule Deer	37.22642	-122.061955
California Newt	37.234429	-122.063669
California Newt	37.234429	-122.063669
California Newt	37.236828	-122.068709
Pacific poison oak	37.2056366667	-121.97963
California poppy	37.211109	-121.886659
California poppy	37.243768	-122.144392
California Newt	37.170856	-121.880419
California poppy	37.2209133333	-122.0528721667
California Newt	37.207177	-122.040695
California yerba santa	37.1612388333	-121.88803
Western Fence Lizard	37.235698	-121.976266
coast redwood	37.132585	-122.138104
coast redwood	37.125254	-122.126982
coast redwood	37.162984	-122.137523
coast redwood	37.246986	-122.144591
Western Fence Lizard	37.244227	-122.140256
coast redwood	37.1500055	-122.12365
coast redwood	37.2344333333	-122.063775
California Newt	37.1518583333	-122.1262971667
coast redwood	37.1777733928	-122.0116618463
Slender Banana Slug	37.1505445	-122.1259695
California poppy	37.2059364167	-121.9850921389
California poppy	37.208899	-121.89314
coast live oak	37.2299383333	-121.9171966667
Western Fence Lizard	37.204233	-121.982857
California poppy	37.2063522222	-121.9860381944
Western Fence Lizard	37.24297	-121.871016
California poppy	37.240408	-121.97014
California yerba santa	37.2101378488	-121.932297377
coast redwood	37.230688	-122.095767
coast redwood	37.2412616667	-122.0667805
coast redwood	37.24122	-122.0668111667
coast redwood	37.2412716667	-122.0668028333
Western Fence Lizard	37.243709	-121.965227
Pacific poison oak	37.211225	-122.042988
Pacific poison oak	37.2441366667	-122.111
California yerba santa	37.2436716667	-122.1115111667
California yerba santa	37.236255	-122.1176
Pacific poison oak	37.2354133333	-122.11885
coast live oak	37.1313445	-122.1012111667
coast redwood	37.1313278333	-122.1010805
California yerba santa	37.2416824601	-122.13622893
Pacific poison oak	37.24183561	-122.13206653
Pacific poison oak	37.2409354101	-122.1317138
California yerba santa	37.24012181	-122.12859231
coast live oak	37.2391608899	-122.12596823
Pacific poison oak	37.23961113	-122.1213443
Western Fence Lizard	37.204233	-121.982857
Pacific poison oak	37.201252	-121.977451
Western Fence Lizard	37.228205	-122.1126861667
Western Fence Lizard	37.2294	-122.1116028333
California Newt	37.1313166667	-122.1005638333
coast redwood	37.186094	-121.94056
California poppy	37.189265	-121.951106
Western Fence Lizard	37.2441038912	-121.9660379738
Western Fence Lizard	37.204233	-121.982857
Pacific poison oak	37.12462554	-122.09851301
coast redwood	37.1241195	-122.0992511001
coast live oak	37.12412005	-122.0992525601
coast redwood	37.1440857277	-122.1226410941
Pacific poison oak	37.1434231801	-122.1244204884
coast redwood	37.1462010267	-122.1251045355
coast live oak	37.19565	-121.969764
Western Fence Lizard	37.23205882	-122.06296598
Pacific poison oak	37.210080172	-121.8817877769
coast redwood	37.2324055899	-122.0652522986
coast redwood	37.2320027557	-122.066117311
Western Fence Lizard	37.12081997	-122.11119849
coast redwood	37.2274035635	-122.103261212
Pacific poison oak	37.2269545868	-122.1064198484
coast redwood	37.12071033	-122.1111432
coast redwood	37.113412	-122.056432
Pacific poison oak	37.2285333333	-122.0957638333
coast live oak	37.2284151754	-122.0945810807
Pacific poison oak	37.2284465656	-122.0957479255
coast redwood	37.24755	-122.0667805
Western Fence Lizard	37.1840852	-122.00408
coast redwood	37.1840852	-122.00408
Mule Deer	37.2144542625	-121.8817878793
California poppy	37.209409817	-121.8808899202
Pacific poison oak	37.2004533558	-122.0662463067
Western Fence Lizard	37.2369418037	-121.8711894965
Pacific poison oak	37.2337410008	-122.0672035217
California Newt	37.2329892995	-122.063614726
coast redwood	37.182126	-121.998818
coast redwood	37.17958	-122.000582
coast live oak	37.182102	-122.002803
coast live oak	37.172793	-122.002728
coast redwood	37.171186	-122.008972
Pacific poison oak	37.2048570449	-121.986646056
California poppy	37.205893154	-121.985317021
coast redwood	37.229843	-122.1251487
California Newt	37.197868	-121.978197
Western Fence Lizard	37.238327	-121.871397
Mule Deer	37.183068	-122.004402
coast redwood	37.183239	-122.002149
coast redwood	37.2410910486	-122.0668172836
coast redwood	37.175494	-122.002438
Pacific poison oak	37.236639	-121.870338
California Newt	37.1075528333	-121.9918833333
California poppy	37.244567	-121.872121
California Newt	37.2088383333	-121.8939366667
Pacific poison oak	37.179837	-121.999145
coast live oak	37.20089	-121.977983
Pacific poison oak	37.189346	-121.951405
coast redwood	37.184085	-122.00408
Western Fence Lizard	37.2524780357	-122.0425701141
California poppy	37.2062633333	-121.9856716667
California poppy	37.183863	-122.004026
coast live oak	37.18282	-122.003876
coast redwood	37.174272	-122.000271
Pacific poison oak	37.178332	-121.999231
California poppy	37.142346944	-122.1315144672
coast redwood	37.150577	-122.125571
California poppy	37.2093590442	-121.8829208427
coast redwood	37.182974	-122.002546
Pacific poison oak	37.182983	-122.001097
coast redwood	37.182592	-121.999875
California poppy	37.182536	-122.002684
coast live oak	37.185461	-121.996731
coast live oak	37.178939	-121.996741
Mule Deer	37.1735698	-121.8689514
Mule Deer	37.156792	-121.8964454
California poppy	37.207942	-121.912309
Pacific poison oak	37.2282696401	-122.0980274677
California Newt	37.220025	-122.0698611667
Western Fence Lizard	37.2106903419	-121.9877207839
Western Fence Lizard	37.2106353566	-121.9878468477
California poppy	37.20607	-121.9850466667
California poppy	37.21935	-122.0739583333
California poppy	37.2101533333	-121.9882666667
California yerba santa	37.218932	-122.018733
California poppy	37.213635	-122.025063
California yerba santa	37.22699	-122.109906
California yerba santa	37.239105	-122.125399
California yerba santa	37.1736106873	-121.888053894
Pacific poison oak	37.212486	-121.934552
California yerba santa	37.206093	-121.932577
California poppy	37.190941656	-122.1397921444
Western Fence Lizard	37.2525799	-122.0415583
California yerba santa	37.2173003889	-122.0285873333
California poppy	37.2194283333	-122.069275
California yerba santa	37.1912856493	-122.1427608469
California poppy	37.2070283333	-121.98645
California yerba santa	37.2261552886	-122.108212486
California yerba santa	37.19356	-121.958198
Western Fence Lizard	37.2283833333	-122.1078638333
Western Fence Lizard	37.2516429434	-122.0412290096
coast redwood	37.17552	-122.002503
California yerba santa	37.205852	-121.934059
Pacific poison oak	37.1461305	-122.1552055
Western Fence Lizard	37.1465611667	-122.1549695
California poppy	37.19838	-121.9778216667
California Newt	37.2326	-122.0638416667
Pacific poison oak	37.202941	-121.933415
California poppy	37.216145	-121.935655
Pacific poison oak	37.2434352525	-122.0290309937
Pacific poison oak	37.2422945593	-122.0287842305
Pacific poison oak	37.2432967	-122.0289954
coast redwood	37.24212159	-122.02905592
coast redwood	37.24083448	-122.02988923
coast redwood	37.24070219	-122.02982934
Pacific poison oak	37.2433815245	-122.0291894955
coast redwood	37.24206361	-122.02884142
Pacific poison oak	37.24015315	-122.02920125
Pacific poison oak	37.2435216667	-122.0290971667
coast live oak	37.242645	-122.0281221667
coast redwood	37.2421533333	-122.0284278333
Western Fence Lizard	37.1979651622	-121.9842040734
Pacific poison oak	37.196123	-121.980041
coast live oak	37.2422404122	-121.9661861659
coast live oak	37.2421635501	-121.9663961326
Pacific poison oak	37.2509435937	-122.0474365634
coast redwood	37.177375	-122.000035
California poppy	37.2155570984	-121.9369430542
coast redwood	37.1616779073	-121.982112452
California poppy	37.2102775574	-121.9883346558
Western Fence Lizard	37.2339254548	-122.122618295
Western Fence Lizard	37.2239084976	-121.922200284
coast redwood	37.17648	-122.000943
Western Fence Lizard	37.179495	-121.997503
Western Fence Lizard	37.2261080385	-122.0997858269
coast redwood	37.1634265082	-122.1364905128
Pacific poison oak	37.2329578012	-122.1465740637
Mule Deer	37.2340332962	-121.9918860525
coast live oak	37.20918487	-121.88315513
Pacific poison oak	37.20915202	-121.88320281
Pacific poison oak	37.2024910309	-121.9869199768
coast redwood	37.2430472214	-121.96729023
coast live oak	37.2429273809	-121.967122592
Mule Deer	37.23464902	-122.06129282
Pacific poison oak	37.1816572734	-121.9629719575
coast redwood	37.1818985045	-121.9607246016
coast redwood	37.181949257	-121.9618200326
coast live oak	37.2385289893	-121.870967243
coast redwood	37.2399671201	-121.9695973283
coast live oak	37.179444	-121.999209
coast redwood	37.23515734	-122.06769533
Pacific poison oak	37.170904	-122.005271
Pacific poison oak	37.1584584285	-121.8791174703
Western Fence Lizard	37.240908	-121.873961
Western Fence Lizard	37.238983	-121.871788
coast redwood	37.2048266667	-122.1574933333
Pacific poison oak	37.2058116667	-122.1571883333
California yerba santa	37.1575129917	-121.897687493
California poppy	37.2369740851	-121.879516951
coast redwood	37.234396407	-122.0640375932
coast live oak	37.16917	-121.8706966667
coast redwood	37.2344974196	-122.0638184064
coast redwood	37.2383094253	-121.9708522038
Pacific poison oak	37.2337903843	-122.120889611
coast redwood	37.2341766357	-122.0660476685
California Newt	37.2321472168	-122.0660018921
coast redwood	37.1612621676	-121.9837382114
California Newt	37.199089	-121.980385
coast live oak	37.198207	-121.976867
California Newt	37.2005498116	-121.8740469228
California yerba santa	37.1577111111	-121.8988027778
California Newt	37.16912	-122.00724
Pacific poison oak	37.172779	-122.001414
coast live oak	37.173314	-122.00217
coast live oak	37.2380116667	-121.8708583333
California yerba santa	37.1575463517	-121.8987161202
California yerba santa	37.1653781724	-121.8901777267
California yerba santa	37.1576286459	-121.897536632
California Newt	37.199317	-121.964271
coast redwood	37.175511	-122.002434
coast redwood	37.2347221375	-122.0661087036
California Newt	37.1608055	-121.87233
California Newt	37.1602083333	-121.8700633333
California Newt	37.140525	-122.1555111667
coast redwood	37.171129	-122.007707
California Newt	37.171077	-122.00761
California Newt	37.1964074184	-121.9821238507
California Newt	37.196653	-121.984054
California Newt	37.219855	-122.0572666667
coast redwood	37.2347093034	-122.0648109913
California Newt	37.2307583333	-122.0936888333
California Newt	37.2086531918	-122.0426909733
California Newt	37.1419138333	-122.1549528333
California Newt	37.2197521497	-122.0509600639
California yerba santa	37.201915	-121.9361916667
coast live oak	37.206225	-121.9327083333
coast redwood	37.1208138333	-121.9592583333
coast live oak	37.2469157888	-121.9634284576
Pacific poison oak	37.220122	-122.022218
California poppy	37.2100692064	-121.8845558167
Pacific poison oak	37.211007	-121.93305
California yerba santa	37.199317	-121.937428
Western Fence Lizard	37.2197733333	-122.0191033333
coast live oak	37.218605	-121.9999166667
California yerba santa	37.2188016667	-122.0010366667
California yerba santa	37.2175466667	-122.0290716667
coast live oak	37.21922	-121.9991083333
California Newt	37.1925012	-121.9878325
California Newt	37.1818974987	-121.962572476
California Newt	37.2045162298	-121.8962287903
Pacific poison oak	37.1576449	-121.8883323
California Newt	37.204233	-121.982857
California yerba santa	37.16084	-121.8725983333
coast redwood	37.2082208257	-122.0428926629
California poppy	37.251012	-121.870061
Pacific poison oak	37.1618181312	-121.9843665853
coast live oak	37.1619965293	-121.9837470411
Pacific poison oak	37.2441574512	-121.9651368448
California poppy	37.240803	-121.881791
California poppy	37.238368	-121.887113
Pacific poison oak	37.238317	-121.887188
California Newt	37.2103095048	-121.8922169097
Pacific poison oak	37.2127761841	-121.9361114502
Pacific poison oak	37.2134333333	-121.8842783333
Pacific poison oak	37.2399366667	-122.1436816667
California yerba santa	37.246475	-122.1369733333
California poppy	37.24259	-121.873232
California Newt	37.2067340076	-122.0401675484
coast redwood	37.2435121984	-122.0303990879
coast live oak	37.228245	-121.8717033333
California poppy	37.1605016	-121.8985666
Western Fence Lizard	37.2047166667	-121.985655
California poppy	37.20623	-121.9857716667
Western Fence Lizard	37.1607138333	-121.8988633333
Western Fence Lizard	37.160725	-121.8988416667
California poppy	37.1600888333	-121.8992616667
Pacific poison oak	37.19836	-121.977095
Western Fence Lizard	37.1994133333	-121.8793083333
California Newt	37.2243	-122.0771638333
California yerba santa	37.22774262	-122.10615556
Mule Deer	37.2015616667	-121.8814
Western Fence Lizard	37.1818784718	-121.9625632559
California Newt	37.1372805	-122.15345
California yerba santa	37.1219638333	-122.0547638333
Western Fence Lizard	37.1605016	-121.8985666
Pacific poison oak	37.23468659	-122.06740939
Pacific poison oak	37.23479487	-122.06732887
Pacific poison oak	37.1259916667	-122.0515666667
Pacific poison oak	37.2422033333	-122.0289221667
coast redwood	37.23451229	-122.06363358
Pacific poison oak	37.1574583333	-121.8830116667
coast live oak	37.214537	-121.937925
coast live oak	37.213594	-121.93614
coast live oak	37.209134	-121.933823
California yerba santa	37.208854	-121.934896
Western Fence Lizard	37.2337684631	-122.1016159058
Pacific poison oak	37.210347	-121.932263
California poppy	37.213218	-121.937792
California yerba santa	37.1603045	-121.8712638
Pacific poison oak	37.1603045	-121.8712638
California poppy	37.186567	-121.880465
coast redwood	37.1059	-122.1050945
California poppy	37.206975	-122.0674666667
Mule Deer	37.2152716667	-121.9810633333
Western Fence Lizard	37.209755	-121.9880216667
California poppy	37.2102466667	-121.9882283333
Pacific poison oak	37.2117833333	-121.9866333333
California yerba santa	37.1591658142	-121.8995183207
Pacific poison oak	37.1587836389	-121.9000639542
California poppy	37.238250357	-121.870658314
Pacific poison oak	37.238250357	-121.870658314
California Newt	37.2009340569	-121.9772598258
California yerba santa	37.1593638333	-121.89972
coast live oak	37.201507989	-121.9721602036
California Newt	37.200549	-121.964479
Pacific poison oak	37.1591945	-121.899955
California yerba santa	37.1474111667	-121.89698
California yerba santa	37.1890986562	-121.9525907994
coast live oak	37.1886200186	-121.9487425806
coast live oak	37.1886200186	-121.9487425806
California yerba santa	37.10890477	-122.04511712
coast live oak	37.1960385603	-121.969985676
California yerba santa	37.2276777774	-122.1061582492
California yerba santa	37.1735633333	-121.886925
coast redwood	37.1710914178	-122.0069123339
coast redwood	37.2159115551	-122.0676519537
Pacific poison oak	37.2176996665	-122.0697699768
coast live oak	37.180327	-121.994662
Western Fence Lizard	37.1786536944	-121.9936512778
Western Fence Lizard	37.2348836	-121.9725644
Western Fence Lizard	37.24438	-121.87188
Pacific poison oak	37.1738716164	-121.8706625333
Pacific poison oak	37.197105	-121.9825733333
California yerba santa	37.19505	-121.96248
California poppy	37.205851	-121.985123
Western Fence Lizard	37.200364	-121.986824
Pacific poison oak	37.20611	-121.986792
Diabolical Ironclad Beetle	37.23548	-121.8808366667
Western Fence Lizard	37.22637797	-122.10919162
California yerba santa	37.2270317078	-122.1097717285
Western Fence Lizard	37.1733283889	-121.8860687778
California yerba santa	37.227745	-122.1061083333
California yerba santa	37.1904723114	-122.1423672327
California yerba santa	37.190207066	-122.1424072982
California poppy	37.1910851123	-122.1400405002
Western Fence Lizard	37.2300525802	-122.1111886484
California yerba santa	37.1718338998	-121.8725587336
California yerba santa	37.227775	-122.10602
Mule Deer	37.229856	-122.1116009999
California Newt	37.2478760893	-122.049467896
California yerba santa	37.1577035	-121.8909385278
Western Fence Lizard	37.190955	-122.0143277833
California yerba santa	37.19499	-121.96224
California poppy	37.2124527778	-121.886725
California yerba santa	37.1567928738	-121.8877058027
Western Fence Lizard	37.2309865	-121.9193017
California Newt	37.1376130825	-121.9475206733
Western Fence Lizard	37.1259335966	-121.9497759635
coast redwood	37.1172423753	-122.1194448236
California yerba santa	37.1603045	-121.8712638
Pacific poison oak	37.1603045	-121.8712638
Western Fence Lizard	37.21193	-121.9859083333
Western Fence Lizard	37.208405	-121.883955
California Newt	37.2247238159	-122.0772247314
Western Fence Lizard	37.2512583333	-121.8885883333
Pacific poison oak	37.21452	-121.88092
Western Fence Lizard	37.2318312448	-121.8689956412
California yerba santa	37.20915	-121.93312
California yerba santa	37.20834	-121.93593
California poppy	37.1998566667	-121.9802566667
Western Fence Lizard	37.2348836	-121.9725644
Western Fence Lizard	37.1571662296	-121.9787522944
California poppy	37.2141950252	-121.8798671478
Western Fence Lizard	37.2388390359	-121.9527451975
Slender Banana Slug	37.162967599	-122.136653876
Pacific poison oak	37.1666778983	-121.8919460784
Pacific poison oak	37.20118	-121.97425
California yerba santa	37.19591	-121.96472
Pacific poison oak	37.19756	-121.98088
California yerba santa	37.2206701346	-122.1125485783
California yerba santa	37.1673055508	-121.8908240814
Western Fence Lizard	37.1252225101	-121.942446192
Western Fence Lizard	37.1605016	-121.8985666
Pacific poison oak	37.1596822492	-121.8753968818
coast redwood	37.227469571	-122.1032846813
Pacific poison oak	37.2266854858	-122.1045503487
Pacific poison oak	37.2270857636	-122.1067842935
Western Fence Lizard	37.2463874817	-121.8908309937
California poppy	37.1249721667	-122.1225361667
California yerba santa	37.2277516667	-122.1055866667
California Newt	37.181679	-122.008244
Western Fence Lizard	37.20273	-121.88737
Mule Deer	37.19981	-121.87344
Pacific poison oak	37.20314	-121.97123
Pacific poison oak	37.19647	-121.97121
Pacific poison oak	37.1837352729	-121.9968116285
coast live oak	37.2320560227	-122.0621399303
Pacific poison oak	37.2221916667	-121.9673383333
coast live oak	37.222355	-121.96608
California poppy	37.208539504	-121.9864677991
California poppy	37.2059710605	-121.981018174
Western Fence Lizard	37.2055148904	-121.9791302323
coast live oak	37.19703	-121.97262
Pacific poison oak	37.2015833333	-121.9757916667
California poppy	37.2066533333	-121.9794916667
Western Fence Lizard	37.2140466667	-121.9865333333
Western Fence Lizard	37.219945	-121.9831616667
California poppy	37.1857998625	-121.9834801626
Western Fence Lizard	37.1668145179	-122.1322377026
California poppy	37.159245932	-121.8996974108
Pacific poison oak	37.2022	-121.97406
Pacific poison oak	37.19347	-121.95866
coast live oak	37.20279	-121.9711
Pacific poison oak	37.19564	-121.97072
Pacific poison oak	37.1586120688	-121.8997315039
Pacific poison oak	37.1259938887	-121.9437364222
Mule Deer	37.2300898263	-121.9181309178
coast live oak	37.2094530892	-121.8807123789
Mule Deer	37.2028678051	-121.8768826873
Pacific poison oak	37.2115377104	-121.8820450177
coast redwood	37.2466568042	-122.0726776563
coast redwood	37.2453484369	-122.0713502505
Pacific poison oak	37.2196765333	-122.0213178047
coast redwood	37.2286114376	-122.1108333395
coast redwood	37.2381843281	-122.0726776138
coast redwood	37.2449617861	-122.07141743
coast redwood	37.2402473688	-122.0726427697
coast redwood	37.2402046871	-122.0726485273
coast redwood	37.2402219096	-122.0726462041
coast live oak	37.2360479708	-121.8791779
Pacific poison oak	37.2132316511	-121.8855324761
Pacific poison oak	37.2430404427	-122.0294102931
Pacific poison oak	37.2079238529	-121.8868008257
Mule Deer	37.2051571962	-121.8785940205
Pacific poison oak	37.23604854	-121.8810137294
Pacific poison oak	37.23499332	-121.8802933996
Western Fence Lizard	37.2446883333	-122.0318833333
Pacific poison oak	37.1587573872	-121.882444841
coast live oak	37.2142289719	-121.8831971941
coast live oak	37.2136403108	-121.8845587504
Mule Deer	37.2118458292	-121.8874666003
coast live oak	37.2053189139	-121.877769758
coast redwood	37.1371611667	-122.0979305
Pacific poison oak	37.2009413815	-121.8726163386
Western Fence Lizard	37.2348836	-121.9725644
coast live oak	37.2113333333	-121.888625
Western Fence Lizard	37.2341	-121.8702
coast redwood	37.1563528333	-122.0861971667
coast live oak	37.2072176356	-121.9894996752
Western Fence Lizard	37.2348836	-121.9725644
Western Fence Lizard	37.1603045	-121.8712638
California poppy	37.214209023	-121.879994888
coast live oak	37.2044419	-121.888476806
Pacific poison oak	37.1988358252	-121.8762888454
coast live oak	37.2027691479	-121.8772738773
California yerba santa	37.1603209389	-121.9114629335
coast live oak	37.2396202087	-121.869140625
Pacific poison oak	37.2071914673	-121.8962860107
Western Fence Lizard	37.1601657	-121.8986641
California poppy	37.243878	-121.872822
coast live oak	37.2294856701	-121.9196786733
coast live oak	37.24378254	-121.87239363
Western Fence Lizard	37.2310875	-122.1186894444
Mule Deer	37.2300602778	-122.1128180556
coast redwood	37.1552608582	-121.9744182845
Western Fence Lizard	37.211627091	-121.9886575523
coast live oak	37.1986383333	-121.8750833333
California Newt	37.20298	-121.97115
California Newt	37.1986	-121.96347
California Newt	37.19802	-121.96248
California Newt	37.198	-121.96239
California Newt	37.19788	-121.96235
California Newt	37.19788	-121.96231
California Newt	37.19673	-121.96049
California Newt	37.19672	-121.96049
California Newt	37.19646	-121.95868
California Newt	37.1951408386	-121.9686889648
California Newt	37.234738032	-122.0646839309
California Newt	37.2348877313	-122.0632102017
California Newt	37.200327	-121.979973
California Newt	37.20336	-121.971862
California Newt	37.201171	-121.966098
California Newt	37.20057	-121.96454
California Newt	37.197733	-121.961621
California Newt	37.196468	-121.958617
California Newt	37.196306	-121.958649
California Newt	37.20576747	-121.98534061
California Newt	37.20334703	-121.98561246
California Newt	37.20347458	-121.98514847
California Newt	37.1733083333	-121.8704
California Newt	37.1731116667	-121.870255
California Newt	37.1980122999	-121.97689606
California Newt	37.19824421	-121.97719303
California Newt	37.198208	-121.97699
California Newt	37.1977230001	-121.981255
California Newt	37.197624	-121.981277
California Newt	37.197521	-121.981636
coast live oak	37.2383283333	-121.8710716667
California Newt	37.1422221667	-122.15715
Western Fence Lizard	37.1061762421	-121.8804491712
Mule Deer	37.2108166667	-121.8894583333
Mule Deer	37.2033216667	-121.8888333333
Mule Deer	37.203055	-121.8883216667
coast redwood	37.169041	-121.980385
California Newt	37.201183	-121.96624
California Newt	37.198158	-121.977013
California Newt	37.191753	-121.986023
California Newt	37.187244	-121.986099
California Newt	37.197125	-121.9781416667
California Newt	37.200161	-121.981682
California Newt	37.196854	-121.981392
California Newt	37.196854	-121.981392
California Newt	37.185909	-121.98027
California Newt	37.176117	-121.983887
California Newt	37.187679	-121.986519
California Newt	37.199688	-121.9804609999
California Newt	37.199478	-121.982544
California Newt	37.200966	-121.980232
California Newt	37.189671	-121.986565
California Newt	37.196659	-121.983772
California Newt	37.197334	-121.982857
California Newt	37.190262	-121.986214
California Newt	37.183491	-121.98085
California Newt	37.180923	-121.984962
California Newt	37.1793369999	-121.985153
California Newt	37.181896	-121.984795
California Newt	37.1808470001	-121.985016
California Newt	37.199646	-121.980385
California Newt	37.1982229999	-121.98143
California Newt	37.197182	-121.982941
California Newt	37.19651	-121.984032
California Newt	37.199318	-121.9804609999
California Newt	37.194332	-121.984039
California Newt	37.195	-121.983803
California Newt	37.19453	-121.983261
California Newt	37.194466	-121.983353
California Newt	37.194035	-121.98436
California Newt	37.194035	-121.98436
California Newt	37.193066	-121.985008
California Newt	37.193367	-121.984718
California Newt	37.194046	-121.984383
California Newt	37.192566	-121.985466
California Newt	37.189602	-121.986618
California Newt	37.189247	-121.986694
California Newt	37.191128	-121.985954
California Newt	37.188068	-121.986572
California Newt	37.187454	-121.986389
California Newt	37.187527	-121.986458
California Newt	37.185719	-121.9804689999
California Newt	37.184509	-121.9814070001
California Newt	37.184921	-121.983505
California Newt	37.183395	-121.981003
California Newt	37.200542	-121.981354
California Newt	37.1990430001	-121.983055
California Newt	37.200901	-121.985687
California Newt	37.201149	-121.987694
California Newt	37.200752	-121.979942
California Newt	37.200684	-121.97995
California Newt	37.200329	-121.980026
California Newt	37.1996	-121.9804
California Newt	37.199234	-121.9804229999
California Newt	37.19796	-121.98172
California Newt	37.197208	-121.9828870001
California Newt	37.197208	-121.9828870001
California Newt	37.196983	-121.9830930002
California Newt	37.198238	-121.981415
California Newt	37.1912	-121.986008
California Newt	37.1938290001	-121.984589
California Newt	37.193905	-121.984528
California Newt	37.194061	-121.98423
California Newt	37.194126	-121.984138
California Newt	37.194126	-121.984138
California Newt	37.189739	-121.986603
California Newt	37.189037	-121.98645
California Newt	37.185028	-121.983788
California Newt	37.183479	-121.980766
California Newt	37.185329	-121.979568
California Newt	37.183285	-121.983742
California Newt	37.183311	-121.983627
California Newt	37.183228	-121.982826
California Newt	37.183315	-121.981361
California Newt	37.183468	-121.981071
California Newt	37.1814770001	-121.984871
California Newt	37.181309	-121.984879
California Newt	37.17617	-121.983986
California Newt	37.179141	-121.985142
California Newt	37.17384	-121.984123
California Newt	37.185246	-121.979599
California Newt	37.18615	-121.97892
California Newt	37.185963	-121.978661
California Newt	37.185215	-121.979736
California Newt	37.1831889999	-121.981796
California Newt	37.183144	-121.981895
California Newt	37.183155	-121.982773
California Newt	37.183105	-121.982445
California Newt	37.183342	-121.981285
California Newt	37.183281	-121.983704
California Newt	37.183208	-121.98465
California Newt	37.18129	-121.984985
California Newt	37.18261	-121.984879
California Newt	37.182865	-121.984848
California Newt	37.1829609999	-121.984848
California Newt	37.183052	-121.984818
California Newt	37.183125	-121.984734
California Newt	37.183125	-121.984734
California Newt	37.183197	-121.984657
California Newt	37.183334	-121.984375
California Newt	37.1832730001	-121.983948
California Newt	37.183266	-121.983833
California Newt	37.183186	-121.983383
California Newt	37.174484	-121.984291
California Newt	37.175766	-121.984024
California Newt	37.177959	-121.984505
California Newt	37.2008283333	-121.9786833333
California Newt	37.200695	-121.9809570001
California Newt	37.198833	-121.980728
California Newt	37.201131	-121.979696
California Newt	37.199806	-121.980232
California Newt	37.2212368895	-122.0524965637
California Newt	37.2211551349	-122.0523823024
California Newt	37.2189675897	-122.0502704517
California Newt	37.217527832	-122.0490579546
California Newt	37.2209217811	-122.0526067103
California Newt	37.2204466667	-122.0552055
California Newt	37.1314430237	-122.1022949219
California Newt	37.200391	-121.981536
California Newt	37.198429	-121.981194
California Newt	37.198608	-121.9808430001
California Newt	37.198887	-121.980339
California Newt	37.1960529999	-121.984215
California Newt	37.19236	-121.98571
California Newt	37.189747	-121.986641
California Newt	37.185986	-121.985863
California Newt	37.183186	-121.982742
California Newt	37.183186	-121.9825129999
California Newt	37.183186	-121.981949
California Newt	37.183216	-121.981682
California Newt	37.183304	-121.984543
California Newt	37.183315	-121.981636
California Newt	37.18338	-121.981544
California Newt	37.183441	-121.984039
California Newt	37.183296	-121.984573
California Newt	37.183426	-121.984406
California Newt	37.185555	-121.978409
California Newt	37.185383	-121.978958
California Newt	37.185905	-121.985817
California Newt	37.2337708979	-122.0618605614
California Newt	37.2336351049	-122.0618429782
California Newt	37.2337098477	-122.0618349315
California Newt	37.200554	-121.985001
California Newt	37.200764	-121.985329
California Newt	37.198967	-121.983482
California Newt	37.199459	-121.984245
California Newt	37.2053383333	-122.0341195
California Newt	37.193134	-121.984833
California Newt	37.193077	-121.984932
California Newt	37.193157	-121.984879
California Newt	37.193504	-121.984741
California Newt	37.190556	-121.986046
California Newt	37.187843	-121.986458
California Newt	37.186817	-121.985901
California Newt	37.189991	-121.986595
California Newt	37.184517	-121.983002
California Newt	37.183102	-121.9825129999
California Newt	37.183304	-121.983795
California Newt	37.183277	-121.983215
California Newt	37.172947	-121.983711
California Newt	37.200562	-121.986176
California Newt	37.181671	-121.984871
California Newt	37.175224	-121.984138
California Newt	37.200535	-121.980034
California Newt	37.199154	-121.9804609999
California Newt	37.1987530001	-121.980896
California Newt	37.198624	-121.981064
California Newt	37.198532	-121.981262
California Newt	37.198532	-121.981262
California Newt	37.186142	-121.979675
California Newt	37.200577	-121.979843
coast redwood	37.1563861667	-122.0059138833
California Newt	37.2319778758	-122.0658098772
Mule Deer	37.2347540672	-122.0621942877
coast live oak	37.1997701983	-121.9763722996
California Newt	37.1616166667	-121.869225
Pacific poison oak	37.2350466667	-122.0636361667
California Newt	37.200333	-121.980087
Western Fence Lizard	37.24266619	-121.87241576
Western Fence Lizard	37.23801974	-121.87158964
Western Fence Lizard	37.23815641	-121.87141798
California Newt	37.19913	-121.9804616667
California Newt	37.2007	-121.9799633333
California Newt	37.200845	-121.985855
California Newt	37.200705	-121.979875
California Newt	37.198742	-121.980896
California Newt	37.195484	-121.983856
California Newt	37.187035	-121.986023
California Newt	37.185371	-121.97963
California Newt	37.185879	-121.978493
Western Fence Lizard	37.2364166667	-121.8703083333
California Newt	37.196849823	-121.9593505859
coast redwood	37.242433873	-122.0674241873
California Newt	37.194546	-121.983208
California Newt	37.177521	-121.98436
California Newt	37.1378111667	-122.1531528333
California Newt	37.200352	-121.98494
California Newt	37.196774	-121.983551
California Newt	37.198769	-121.980522
California Newt	37.1986769999	-121.980865
California Newt	37.194111	-121.984016
California Newt	37.1996309999	-121.980331
California Newt	37.194801	-121.983238
California poppy	37.2464093194	-121.9604230208
Pacific poison oak	37.2043620308	-121.9905534763
Western Fence Lizard	37.1930555556	-121.9850166667
Pacific poison oak	37.235856615	-121.8809538096
California Newt	37.19463	-121.9831469999
California Newt	37.176266	-121.983955
Western Fence Lizard	37.193279	-121.98481
Western Fence Lizard	37.1278877258	-122.1236419678
coast live oak	37.2055930551	-121.9915181213
Pacific poison oak	37.2113074176	-121.988981506
California poppy	37.2196068429	-121.9848729485
California Newt	37.2392666667	-122.0711888333
coast redwood	37.1525465789	-122.137673183
coast redwood	37.1477696998	-121.9808922989
California Newt	37.2327814764	-122.0652448387
California Newt	37.194374	-121.983612
California Newt	37.194275	-121.983818
California Newt	37.200478	-121.97995
California Newt	37.200478	-121.97995
California Newt	37.194683	-121.9830930002
California Newt	37.194286	-121.983917
California Newt	37.187412	-121.986427
California Newt	37.1990694444	-121.983025
Western Fence Lizard	37.1818805556	-121.9848416667
California Newt	37.171181445	-121.8743148913
California Newt	37.200125898	-121.9802186569
California Newt	37.2007647856	-121.9776210097
California Newt	37.200818304	-121.9789196179
California poppy	37.2324599466	-121.8887246401
California Newt	37.19688	-121.97851
California Newt	37.215858	-122.067676
California Newt	37.198017	-121.981499
California Newt	37.197088	-121.983019
California Newt	37.184048	-121.9803090001
California Newt	37.189705	-121.986649
California Newt	37.190773	-121.986038
California Newt	37.185833	-121.980484
California Newt	37.186169	-121.979027
coast redwood	37.2341380949	-122.0656763331
California Newt	37.2144999526	-121.9872114574
Pacific poison oak	37.207099828	-121.8821776194
Pacific poison oak	37.2069119476	-121.8820218836
California yerba santa	37.1219361667	-122.0548471667
Pacific poison oak	37.211842	-121.887398
Pacific poison oak	37.2099529999	-121.891815
California poppy	37.208691	-121.891876
California Newt	37.1999402986	-122.1489214102
Pacific poison oak	37.2177698	-121.8710262
California Newt	37.228245	-122.0729055
coast live oak	37.2460783333	-122.1097416667
coast live oak	37.2283420852	-122.0947044623
coast redwood	37.2511966667	-122.1478805
California poppy	37.2069396973	-121.8946838379
California Newt	37.2093783333	-122.0628138333
Pacific poison oak	37.2080605777	-121.8863116745
coast redwood	37.2443111111	-121.9645305556
coast live oak	37.1603045	-121.8712638
Western Fence Lizard	37.2282218933	-122.1078414917
California poppy	37.2124601389	-121.8867887558
California yerba santa	37.1220388333	-122.0549305
coast live oak	37.237024	-121.878984
California Newt	37.2118070651	-122.0447446293
California yerba santa	37.2299466667	-122.1174916667
Pacific poison oak	37.230773801	-121.9286629838
Western Fence Lizard	37.251421907	-121.9164946397
California poppy	37.206505	-121.97957
Mule Deer	37.2139816284	-121.883644104
California poppy	37.2089233398	-121.8917694092
California Newt	37.2292866667	-122.0691611667
coast redwood	37.2383436235	-121.8707146962
California poppy	37.2358235624	-121.8777903636
Western Fence Lizard	37.2136308393	-121.8844724168
Western Fence Lizard	37.2277268068	-122.1056266661
Western Fence Lizard	37.2263916667	-122.10945
Western Fence Lizard	37.1434387173	-122.122490555
Western Fence Lizard	37.2480925442	-121.8725540706
California poppy	37.2035716667	-122.06845
California yerba santa	37.2008583333	-122.0674055
coast live oak	37.232006	-121.868942
California yerba santa	37.1597156427	-121.8749732658
California yerba santa	37.1901400108	-122.1422872693
Western Fence Lizard	37.2459916667	-121.963465
Western Fence Lizard	37.2384633333	-121.9719833333
California poppy	37.2409444444	-121.9690027778
California poppy	37.2443722222	-121.9672166667
California poppy	37.2409444444	-121.9690083333
California poppy	37.2444166667	-121.9671861111
California poppy	37.2444333333	-121.9671777778
California poppy	37.24445	-121.9671944444
California poppy	37.24445	-121.9672
coast live oak	37.2483666667	-121.8730083333
California yerba santa	37.1587714652	-121.8772747583
Western Fence Lizard	37.22842	-122.1137555
California poppy	37.2004083333	-122.0664278333
California yerba santa	37.18678833	-121.94625461
Pacific poison oak	37.226355	-122.1090305
California poppy	37.2357333333	-121.927375
Western Fence Lizard	37.2329621159	-121.9267831914
Western Fence Lizard	37.2477293232	-121.8736668354
Western Fence Lizard	37.24759834	-121.8737518536
Western Fence Lizard	37.2462684	-121.8730273
Pacific poison oak	37.2264133333	-122.1091833333
California yerba santa	37.226405	-122.1091611667
Western Fence Lizard	37.226325	-122.1089861667
Pacific poison oak	37.1701316833	-122.1336669922
California yerba santa	37.2039750955	-121.9332658886
coast live oak	37.2154301037	-122.1530774444
Western Fence Lizard	37.2309846	-121.9193487
California yerba santa	37.1597888333	-121.8750383333
Mule Deer	37.2376462968	-121.8789899282
Pacific poison oak	37.2178487535	-122.0672051911
Western Fence Lizard	37.2387431	-122.0690536
Western Fence Lizard	37.1666758	-121.9938215
California yerba santa	37.2269366667	-122.1098638333
California Newt	37.2080533333	-121.9867866667
California yerba santa	37.1962883333	-121.9343416667
Mule Deer	37.20197	-121.88277
Mule Deer	37.2019907	-121.8827407
Western Fence Lizard	37.20461	-121.89302
Mule Deer	37.2112966667	-122.0678638333
coast redwood	37.2490836539	-122.1544245922
Mule Deer	37.2283923922	-121.925185575
Western Fence Lizard	37.2482763	-121.9363005
Pacific poison oak	37.2303783333	-122.0962611667
coast redwood	37.2288166667	-122.0982888333
Pacific poison oak	37.22775	-122.1053778333
California yerba santa	37.22773	-122.1054305
California yerba santa	37.2040233333	-121.9332566667
California poppy	37.2098433333	-121.9867233333
California yerba santa	37.1901082853	-122.1425456834
Western Fence Lizard	37.2409057198	-121.9433873893
Western Fence Lizard	37.2383694742	-121.8871546604
Mule Deer	37.2200399268	-121.9650079193
Mule Deer	37.2320556559	-121.9482887495
Mule Deer	37.2359064042	-121.9309166304
Mule Deer	37.2358755672	-121.9302101191
Western Fence Lizard	37.2546250932	-121.8911102974
Pacific poison oak	37.2127490001	-121.93615
Pacific poison oak	37.211624	-121.932045
coast live oak	37.2355405684	-121.8803817656
Pacific poison oak	37.2405166483	-122.1506883943
coast redwood	37.2118691438	-122.1569510475
California yerba santa	37.20998	-121.9322429999
California yerba santa	37.208981	-121.93409
California poppy	37.1598020057	-121.9000666124
California poppy	37.2129516602	-121.8859710693
Mule Deer	37.2148857117	-121.8824386597
California yerba santa	37.1591110229	-121.8996047974
Pacific poison oak	37.1570396423	-121.8975830078
Western Fence Lizard	37.2309846	-121.9193487
Western Fence Lizard	37.2011032104	-121.9863815308
Pacific poison oak	37.2061233521	-121.9869995117
Western Fence Lizard	37.2034111023	-121.9837341309
Pacific poison oak	37.2104267978	-121.98749892
California yerba santa	37.1603492182	-121.8735098933
California poppy	37.1909789136	-122.1400107444
California poppy	37.23197548	-121.97223647
Western Fence Lizard	37.2303924561	-121.9508056641
coast redwood	37.1611945	-121.9828716667
California poppy	37.2097184657	-121.8866969545
Western Fence Lizard	37.2092113132	-121.8828982116
Western Fence Lizard	37.2392685332	-121.9714119636
California poppy	37.1605016	-121.8985666
Western Fence Lizard	37.1605016	-121.8985666
Western Fence Lizard	37.2448625742	-122.1446004214
Western Fence Lizard	37.22853	-122.1162133333
California yerba santa	37.2411190767	-122.1057545443
California yerba santa	37.2309383333	-122.1193533333
Western Fence Lizard	37.2291416667	-122.1166
Western Fence Lizard	37.227725	-122.1056055
California yerba santa	37.2309383333	-122.1193533333
Western Fence Lizard	37.1147346497	-121.9139328003
coast live oak	37.1133278333	-121.9491283333
California yerba santa	37.228	-122.1102666667
coast live oak	37.2530138889	-122.0416805556
coast redwood	37.2519805556	-122.0419777778
coast live oak	37.1670383333	-122.0262221667
coast redwood	37.185181	-122.011856
Western Fence Lizard	37.24124	-121.8713103
Pacific poison oak	37.201145	-121.97483
Western Fence Lizard	37.1606681764	-121.8979981393
Western Fence Lizard	37.2508087158	-121.9679336548
California poppy	37.1606995073	-121.8980120533
California yerba santa	37.1471261406	-121.8959770476
California yerba santa	37.15753216	-121.89896007
California poppy	37.16023802	-121.90114579
Pacific poison oak	37.2059033333	-122.0782555
California yerba santa	37.22802	-122.1104195
coast live oak	37.2049952141	-121.9854319207
Diabolical Ironclad Beetle	37.1996	-121.9377883333
Western Fence Lizard	37.2260166667	-122.1085666667
California yerba santa	37.2264333333	-122.1092916667
Pacific poison oak	37.1728444444	-121.9628611111
California yerba santa	37.1576695	-121.8883966667
California poppy	37.172779	-121.936569
Pacific poison oak	37.2012115852	-121.9664901626
Mule Deer	37.1607166667	-122.1380305
coast redwood	37.1809387207	-122.0131912231
California yerba santa	37.2353782477	-122.1232964607
Western Fence Lizard	37.24124	-121.8713103
Mule Deer	37.2038359766	-121.8892575481
Mule Deer	37.1961240136	-121.8921067582
California yerba santa	37.1576580406	-121.8904765417
Mule Deer	37.236155	-121.9308083333
Western Fence Lizard	37.226095	-121.882995
Western Fence Lizard	37.217045	-122.0486833333
Mule Deer	37.1849555969	-121.9944076538
California yerba santa	37.15935	-121.89968
Western Fence Lizard	37.2403433	-121.8849867
California poppy	37.1593049169	-121.8996315078
California yerba santa	37.1576566	-121.8883576
Pacific poison oak	37.1576566	-121.8883576
Pacific poison oak	37.1576566	-121.8883576
Pacific poison oak	37.1576566	-121.8883576
coast redwood	37.187383	-121.993342
California Newt	37.227025	-122.1056972222
Slender Banana Slug	37.1711654663	-122.0193405151
coast redwood	37.1810264587	-122.0132904053
Western Fence Lizard	37.2517796	-122.0472988772
Western Fence Lizard	37.2348836	-121.9725644
Western Fence Lizard	37.2482763	-121.9363005
coast live oak	37.2058932895	-121.9907258109
Pacific poison oak	37.244045	-121.9708633333
Western Fence Lizard	37.2288333333	-122.0999055
Pacific poison oak	37.1824091256	-122.0063644689
Western Fence Lizard	37.2366216667	-121.8798966667
Pacific poison oak	37.1601138333	-121.8970033333
coast redwood	37.1723987998	-122.0186642557
Western Fence Lizard	37.1597213745	-121.8997192383
coast live oak	37.2348462325	-121.8803196867
coast live oak	37.2365459567	-121.8796148525
Western Fence Lizard	37.1669616699	-122.1319656372
coast redwood	37.2339171823	-122.0619750583
coast live oak	37.2337759892	-122.0620964282
Western Fence Lizard	37.2348836	-121.9725644
Western Fence Lizard	37.2348836	-121.9725644
California poppy	37.2103347778	-121.9874954224
Western Fence Lizard	37.2396966667	-121.8937383333
coast redwood	37.2419724847	-121.9412301389
Pacific poison oak	37.15632	-121.8976766667
coast live oak	37.2420933098	-121.9414168039
Western Fence Lizard	37.2344648559	-122.0640044009
Western Fence Lizard	37.2286958681	-122.103716601
Western Fence Lizard	37.2359108	-121.8779457
Western Fence Lizard	37.2359108	-121.8779457
Western Fence Lizard	37.2348836	-121.9725644
Pacific poison oak	37.2134916159	-121.8847657834
Western Fence Lizard	37.2479383333	-121.9548716667
Pacific poison oak	37.2265133333	-122.104875
Pacific poison oak	37.2285466667	-122.1080388333
Western Fence Lizard	37.2335616667	-122.1224361667
coast redwood	37.1605396172	-122.0134734834
California yerba santa	37.2305456192	-122.016469281
Pacific poison oak	37.2308821123	-122.0975217109
Western Fence Lizard	37.2445301526	-121.9653445742
Western Fence Lizard	37.24124	-121.8713103
Mule Deer	37.24124	-121.8713103
Western Fence Lizard	37.1459239035	-122.1352833509
Western Fence Lizard	37.1605016	-121.8985666
Pacific poison oak	37.2306620287	-122.1089017222
Pacific poison oak	37.2137373733	-121.8846752589
Pacific poison oak	37.1837216667	-122.0121283333
California yerba santa	37.2245987076	-122.1115136898
coast redwood	37.1847572327	-122.0115509033
Pacific poison oak	37.231905	-122.0754466667
Western Fence Lizard	37.242994821	-121.8700222898
coast live oak	37.2432597354	-121.8787633348
coast live oak	37.24340015	-121.87867352
coast live oak	37.2438823	-121.8768376049
California yerba santa	37.226412745	-122.1094900177
Pacific poison oak	37.230711898	-122.1088651936
coast redwood	37.1635360718	-122.0441818237
coast live oak	37.1669235229	-122.0410614014
Western Fence Lizard	37.1605016	-121.8985666
California Newt	37.1952143314	-121.9822635727
coast live oak	37.2430183333	-121.967155
coast live oak	37.2300037755	-122.066004239
coast redwood	37.230836392	-122.0632351935
coast redwood	37.2390589383	-121.8702931467
coast live oak	37.2385110689	-121.8709219188
coast redwood	37.1502082	-122.1235571
coast redwood	37.2491206962	-122.0682003464
coast redwood	37.24424667	-122.1545195
coast redwood	37.2517671995	-122.0412968193
Western Fence Lizard	37.2498241821	-121.8746786281
coast live oak	37.2365330067	-121.8796524872
coast live oak	37.2365109623	-121.8796638866
coast live oak	37.2364828829	-121.8796276768
coast live oak	37.236455055	-121.8796092366
coast live oak	37.2146177665	-121.9228504692
coast live oak	37.2097184657	-121.8866969545
coast redwood	37.181575697	-122.0075278063
California yerba santa	37.15759717	-121.89883333
California Newt	37.1831625	-121.9816839
California Newt	37.1831276	-121.9827071
California Newt	37.1832219	-121.9836408
California Newt	37.1722904	-121.9828532
California Newt	37.1723134	-121.9822603001
California Newt	37.1720386	-121.9811953999
California Newt	37.1738606	-121.9842632
coast live oak	37.2371638889	-121.8790805556
coast live oak	37.2367944444	-121.8787388889
coast live oak	37.2369833333	-121.8788305556
coast live oak	37.2369916667	-121.8788388889
coast live oak	37.2366027778	-121.8795611111
coast live oak	37.2365277778	-121.8795472222
California Newt	37.21285	-122.0460445
California Newt	37.1857846	-121.9785899
California Newt	37.1842109	-121.9823094
California Newt	37.1833507	-121.9813184
California Newt	37.1834246	-121.9811268
California Newt	37.1833874	-121.98165
California Newt	37.1725581	-121.9835649
California Newt	37.1718151	-121.9807306
California Newt	37.1847672	-121.9835564
California Newt	37.1843503	-121.9815520999
California Newt	37.1846196	-121.981226
California Newt	37.1852371	-121.9808166999
California Newt	37.1861391	-121.9802409999
California Newt	37.1855424	-121.9794516
California Newt	37.1730873999	-121.9838312
Western Fence Lizard	37.1785307	-121.9846978
California Newt	37.1798465001	-121.9851275
California Newt	37.1803987999	-121.9849961
California Newt	37.1805535001	-121.9849803
California Newt	37.1998277778	-121.9820638889
California Newt	37.1991416667	-121.9801777778
California Newt	37.1957055556	-121.9840861111
California Newt	37.1952083333	-121.9838638889
California Newt	37.1910333333	-121.9859388889
California Newt	37.1881055556	-121.9864972222
California Newt	37.2005805556	-121.9812694444
California Newt	37.1997388889	-121.9846111111
Mule Deer	37.1885027778	-121.9864416667
Slender Banana Slug	37.1829000526	-122.0084577571
California Newt	37.1829000526	-122.0084577571
California Newt	37.1829000526	-122.0084577571
coast redwood	37.22502167	-121.96235
California Newt	37.1832559167	-121.9835846944
California Newt	37.1862314167	-121.9792266667
California Newt	37.1850880556	-121.9839519167
California Newt	37.1844098889	-121.9826149722
California Newt	37.1844651667	-121.9824793056
California Newt	37.1842225833	-121.9821080833
Slender Banana Slug	37.21034167	-121.98812167
Western Fence Lizard	37.1831253333	-122.0087277783
coast redwood	37.184678	-122.0107086667
coast live oak	37.1764900625	-122.0096854373
Pacific poison oak	37.1761912782	-122.0103107991
coast redwood	37.1760659315	-122.0116633865
coast live oak	37.1851351257	-121.8872219921
Slender Banana Slug	37.235352	-122.06272
California Newt	37.1846106111	-121.9809208889
California Newt	37.1843186667	-121.9824224722
California Newt	37.1934583333	-121.9847194444
Mule Deer	37.20097167	-121.876275
coast redwood	37.2180287614	-121.8815920015
California Newt	37.1935916667	-121.9848
California Newt	37.195034	-121.983887
California Newt	37.1978527778	-121.9819527778
California Newt	37.1880878046	-121.9865856046
California Newt	37.1849630535	-121.9851828967
California Newt	37.1873620454	-121.9863472945
California Newt	37.1992694444	-121.9826972222
Slender Banana Slug	37.1356653399	-121.9844488687
California Newt	37.19792167	-121.97634167
coast redwood	37.16117217	-121.99026333
coast live oak	37.1323699951	-122.1011581421
coast redwood	37.1809416667	-122.013
coast redwood	37.24090333	-122.03012783
coast redwood	37.2350578308	-122.0648803711
coast live oak	37.2362518311	-122.069732666
California Newt	37.194425	-121.98359667
Slender Banana Slug	37.1771232898	-122.018416822
coast live oak	37.2266566438	-121.9235218467
coast redwood	37.1768821	-122.0075565
Western Fence Lizard	37.166081	-122.045632
Mule Deer	37.1843064	-121.9823323001
California poppy	37.2181393712	-121.8815803219
California Newt	37.2367482649	-122.0503666252
coast live oak	37.235936919	-121.8703323331
California Newt	37.2185487925	-122.0510225666
Slender Banana Slug	37.1849333333	-122.0117138889
California yerba santa	37.2440811512	-122.1102437093
coast live oak	37.10526667	-121.974205
Mule Deer	37.2035817073	-121.9836445041
California Newt	37.2001527778	-121.9801972222
California Newt	37.194275	-121.9833777778
California yerba santa	37.1832958	-121.9817937
coast redwood	37.15353333	-121.98092
coast redwood	37.130438	-122.102313
coast redwood	37.12851379	-122.09931984
coast live oak	37.1924726596	-121.9848886369
coast live oak	37.22645833	-121.97773
coast redwood	37.21393326	-121.98126709
California Newt	37.2008419334	-121.9801240367
Slender Banana Slug	37.1094851293	-122.1114365011
California Newt	37.1831393889	-121.9827245556
California Newt	37.15709167	-121.88504667
California Newt	37.2306663457	-122.0763910934
Slender Banana Slug	37.1739959717	-122.020111084
California Newt	37.228493	-122.072556
California Newt	37.2358078	-121.9623751
California Newt	37.1828305556	-122.0146111111
California Newt	37.2517795831	-122.0476421714
California yerba santa	37.1289329529	-122.1012039185
coast live oak	37.20793302	-121.88246729
coast live oak	37.2355182935	-121.8912349363
California Newt	37.16314717	-122.12211667
coast redwood	37.2221504548	-121.9781335825
coast redwood	37.2224011785	-121.9792512493
coast redwood	37.233994055	-121.9570736915
California Newt	37.2424689781	-122.0724745727
Western Fence Lizard	37.2112456722	-121.89026631
California Newt	37.243086	-122.075103
coast redwood	37.239737441	-122.0720836693
Slender Banana Slug	37.180896759	-122.0116729736
coast live oak	37.2387895408	-121.8793229946
Western Fence Lizard	37.237455458	-121.9732327305
California Newt	37.1945066551	-121.9849190488
California poppy	37.237555	-121.870645
California yerba santa	37.2278773611	-122.1103925278
Pacific poison oak	37.2404648666	-122.0291051235
Western Fence Lizard	37.1599543743	-121.8984163852
coast redwood	37.133054006	-121.9506086681
Western Fence Lizard	37.1995	-121.9843583333
California poppy	37.2093941667	-121.8830737222
California yerba santa	37.1674109297	-121.8908416574
California Newt	37.1816496389	-122.0086385833
California poppy	37.20943333	-121.88300333
coast redwood	37.2312122202	-121.9753623819
coast redwood	37.2311158747	-121.9754563332
Pacific poison oak	37.2271761364	-122.1099727108
Pacific poison oak	37.1800272488	-122.0006556391
Western Fence Lizard	37.1250195	-121.94329667
Pacific poison oak	37.2137154947	-121.8849417105
California poppy	37.2328355457	-121.8972030332
California yerba santa	37.228525	-122.1118194444
California yerba santa	37.228525	-122.1118194444
California yerba santa	37.2282527778	-122.1124388889
Pacific poison oak	37.2430478889	-121.8720933889
California Newt	37.1855826505	-121.9800328664
California Newt	37.185599057	-121.9800420058
California Newt	37.1855934999	-121.9800460825
California Newt	37.1858983273	-121.9797143199
California poppy	37.2278936272	-122.1149740092
California Newt	37.2343560665	-122.0638609772
Pacific poison oak	37.1916193329	-122.1426586715
California Newt	37.1836358428	-122.0126084983
Pacific poison oak	37.1609805	-121.98462833
California Newt	37.1630556	-122.1372222
California Newt	37.1630556	-122.1372222
California Newt	37.23532833	-122.0673305
coast live oak	37.23236333	-121.90027
California poppy	37.23238333	-121.90071167
coast live oak	37.2309846	-121.9193487
Pacific poison oak	37.2309846	-121.9193487
Pacific poison oak	37.2309846	-121.9193487
Western Fence Lizard	37.235255	-121.97425833
California Newt	37.22065333	-122.0539555
Western Fence Lizard	37.2387273051	-121.8714131602
California Newt	37.1726671944	-121.9912085833
California Newt	37.191162781	-121.985939278
California Newt	37.1907717593	-121.9860476203
California Newt	37.1865149299	-121.9860339873
California Newt	37.1852511383	-121.9777174244
California Newt	37.1858412674	-121.9796921908
California Newt	37.1858971014	-121.9796422306
California Newt	37.1860057817	-121.9794300199
California Newt	37.1979861111	-121.9817527778
California Newt	37.1980222222	-121.9816638889
California Newt	37.1955293824	-121.9951295496
Pacific poison oak	37.2093692726	-121.8837410153
coast live oak	37.23583932	-121.8800892822
Pacific poison oak	37.1598940795	-121.8710062894
coast live oak	37.1598940795	-121.8710062894
California poppy	37.2369996893	-121.8789000168
Slender Banana Slug	37.1829564912	-122.0059151826
coast redwood	37.1835676541	-122.0127172647
California Newt	37.24323667	-122.05456667
California Newt	37.1746162239	-122.0134190743
California poppy	37.2327563077	-121.8952361517
California Newt	37.1851050833	-121.9838582778
Mule Deer	37.1817777778	-122.00905
Pacific poison oak	37.2385075123	-121.8804076648
Pacific poison oak	37.24957833	-122.04981117
Pacific poison oak	37.2033749521	-121.8745966909
Slender Banana Slug	37.1745207778	-122.0157063889
coast live oak	37.2292052778	-121.9380573889
Western Fence Lizard	37.2420209804	-121.9414063202
California poppy	37.20377833	-121.98416167
Slender Banana Slug	37.18491167	-122.01171112
California yerba santa	37.2263722541	-122.109331973
Madrone Skin Miner	37.1831656002	-121.9824284999
California poppy	37.2127	-121.886245
California Newt	37.1146499722	-121.913639
California Newt	37.1902833333	-121.9861527778
coast live oak	37.2381533171	-121.8807270164
coast redwood	37.2169426852	-121.8693745998
Pacific poison oak	37.2060992433	-121.9860318187
California poppy	37.2036151517	-121.9844032876
California Newt	37.181204	-122.0096029722
California Newt	37.181004	-122.0087419722
California Newt	37.187469	-121.9940509722
California Newt	37.181001	-122.007895
California Newt	37.18104	-122.0078259722
California Newt	37.187469	-121.9940509722
California Newt	37.1821529722	-122.006505
California Newt	37.1819199722	-122.0063209722
California Newt	37.1806509722	-121.9936959722
California Newt	37.1819399722	-122.0054669722
California Newt	37.1828709722	-122.0057639722
Western Fence Lizard	37.19499904	-121.99636548
Western Fence Lizard	37.214954433	-121.987091604
Slender Banana Slug	37.18513833	-122.01196945
Western Fence Lizard	37.2313372633	-121.9278606265
Slender Banana Slug	37.1481781006	-121.968460083
Western Fence Lizard	37.23448667	-121.97216667
Western Fence Lizard	37.2320171961	-121.9292375679
Western Fence Lizard	37.2246664298	-121.8997280672
California Newt	37.2193192	-122.0716675
Pacific poison oak	37.2012944444	-121.9772472222
Western Fence Lizard	37.2479517568	-121.9364721602
California yerba santa	37.1570220565	-121.8929425104
Slender Banana Slug	37.1534500122	-121.9717330933
coast live oak	37.21022833	-121.88597167
Pacific poison oak	37.21051167	-121.886305
Western Fence Lizard	37.1833796667	-121.9833322778
Western Fence Lizard	37.184661	-121.9799774722
Western Fence Lizard	37.1382099548	-122.0235151184
coast redwood	37.17179167	-121.98928833
coast redwood	37.2521403969	-122.0336514346
California yerba santa	37.14196383	-122.01416667
California Newt	37.201607	-121.974849
Pacific poison oak	37.20163333	-121.883475
Western Fence Lizard	37.18312	-122.00446945
California yerba santa	37.1602955855	-121.8983848385
California poppy	37.1601666303	-121.8984633914
California poppy	37.233376858	-121.8966526081
Western Fence Lizard	37.237012773	-121.9058852876
California poppy	37.2395981104	-121.8725128963
coast redwood	37.1571247143	-122.1307388608
Western Fence Lizard	37.1996444444	-121.9822416667
Pacific poison oak	37.2324277227	-121.9739292677
coast redwood	37.167687877	-122.1412785307
California poppy	37.2089211952	-121.979630278
Western Fence Lizard	37.19981167	-122.11643333
Western Fence Lizard	37.2359108	-121.8779457
Pacific poison oak	37.24225333	-121.96766667
Western Fence Lizard	37.2425	-121.97213667
Mule Deer	37.1577321	-121.9809058
Western Fence Lizard	37.2174628265	-122.0488531691
Western Fence Lizard	37.2479517568	-121.9364721602
California yerba santa	37.1888775351	-121.8765875947
California yerba santa	37.1528496448	-122.082548543
Western Fence Lizard	37.2282866667	-121.8815466667
California poppy	37.2154618646	-121.8795159387
coast redwood	37.2346944444	-122.0633694444
California poppy	37.2520068605	-121.8697988116
California Newt	37.213091071	-122.0440514424
California poppy	37.213091071	-122.0440514424
California poppy	37.2158495291	-121.9367842098
California poppy	37.2322682432	-121.8839295001
coast redwood	37.18120333	-122.01306945
coast redwood	37.23213667	-121.955925
Pacific poison oak	37.2257571173	-122.0112257828
California poppy	37.2125347378	-121.8866869156
California poppy	37.20612833	-121.98505333
Madrone Skin Miner	37.1944472222	-121.9831416667
California poppy	37.2441413365	-121.9674553444
California poppy	37.2074953056	-121.9864851389
California yerba santa	37.1600027778	-121.8746333333
California poppy	37.1598444444	-121.8698833333
Western Fence Lizard	37.2427983333	-121.9676666667
Western Fence Lizard	37.2413066667	-121.9678783333
California Newt	37.2130912067	-122.0437080723
California yerba santa	37.23195	-122.0982805
Western Fence Lizard	37.2049957222	-121.9854179167
California yerba santa	37.195073	-121.962512
California poppy	37.2265422264	-122.0105017694
California poppy	37.1496733093	-121.9938353822
California poppy	37.2463222222	-121.9638666667
California yerba santa	37.171925	-121.89073
California Newt	37.21922833	-122.0686805
coast live oak	37.2326461154	-121.9273109643
California poppy	37.16476383	-121.95583333
Western Fence Lizard	37.2445172303	-121.9662107391
California poppy	37.17794167	-121.90574667
coast redwood	37.1357498169	-121.9792327881
Pacific poison oak	37.1360092163	-121.9790267944
California poppy	37.15989717	-121.89685833
California Newt	37.1842151667	-122.0061663889
California yerba santa	37.15781117	-121.88749667
California yerba santa	37.16970833	-121.89170833
Slender Banana Slug	37.1746354722	-122.0158205556
coast redwood	37.2348861111	-122.0646944444
Pacific poison oak	37.1380805	-122.02452783
coast redwood	37.22926667	-121.98715333
Pacific poison oak	37.1539361	-122.1225713
California yerba santa	37.20594667	-121.990045
California poppy	37.2005	-122.0659945
Pacific poison oak	37.2060777778	-121.9867694444
California poppy	37.2036560141	-121.9857591844
Pacific poison oak	37.1942694444	-121.9838638889
Western Fence Lizard	37.2440217573	-121.9701161066
Western Fence Lizard	37.2440217573	-121.9701161066
Mule Deer	37.2165943889	-121.9334853889
California poppy	37.1791452409	-122.0327784892
California Newt	37.1117985528	-121.926982496
Western Fence Lizard	37.2483293	-121.8735696
Pacific poison oak	37.24700833	-121.96711667
California Newt	37.2030104053	-121.9708873928
California yerba santa	37.1597603989	-121.8983370954
coast live oak	37.20712833	-121.9785
California yerba santa	37.159772022	-121.8749303505
coast live oak	37.2350337779	-121.9709313889
coast redwood	37.2349491	-121.9710352456
Pacific poison oak	37.1606441569	-121.8731493637
California Newt	37.232505	-122.06475
California Newt	37.14520283	-122.12603883
California yerba santa	37.1722106601	-121.8713997028
California Newt	37.1981953625	-121.9753030681
California Newt	37.2000713647	-121.9801019565
Western Fence Lizard	37.2161157869	-122.0480210454
Slender Banana Slug	37.1671022796	-122.0478916901
Madrone Skin Miner	37.1946361111	-121.9830138889
California yerba santa	37.1596087	-121.8754702
Western Fence Lizard	37.197427234	-121.8790385503
California yerba santa	37.1639493628	-121.8897089966
Pacific poison oak	37.2090133333	-121.9337116667
California yerba santa	37.202105	-121.935245
California yerba santa	37.1958333333	-121.958275
California poppy	37.208705	-121.9865466667
Pacific poison oak	37.169395	-122.09104167
Western Fence Lizard	37.25038	-121.96521167
Western Fence Lizard	37.17156167	-121.87366333
Western Fence Lizard	37.13801667	-122.01323612
Western Fence Lizard	37.2333050216	-121.9140338223
Western Fence Lizard	37.2295619874	-121.9188451768
Pacific poison oak	37.1114176	-121.9032401
California yerba santa	37.2211651937	-122.0663300225
Mule Deer	37.2249	-122.0595695
Mule Deer	37.22487833	-122.05944717
Pacific poison oak	37.210495	-121.88628333
California poppy	37.2087572523	-121.8918233338
California Newt	37.1260578	-122.1221869
California Newt	37.234692	-122.066101
Western Fence Lizard	37.23428	-122.06376667
Slender Banana Slug	37.1271555	-121.95991333
Western Fence Lizard	37.1637630997	-122.0316452997
California poppy	37.184060475	-122.004412993
Western Fence Lizard	37.2302669	-121.91864428
California yerba santa	37.2091063611	-121.9341410833
Western Fence Lizard	37.2247835	-122.0594035
California Newt	37.2136089568	-122.0457189915
Pacific poison oak	37.2304878537	-121.9191543272
Pacific poison oak	37.19912	-121.87593
Pacific poison oak	37.12761667	-121.96295333
coast redwood	37.181201095	-122.0131422938
California poppy	37.1830527778	-122.004325
California poppy	37.1094851293	-122.1114365011
coast redwood	37.17988667	-121.99786333
Pacific poison oak	37.21391503	-121.88389372
coast redwood	37.11523719	-122.10368246
coast redwood	37.1129101929	-122.0212036866
coast live oak	37.23507167	-122.06082783
California poppy	37.21285	-121.8861916667
California yerba santa	37.190293232	-122.1424925422
Western Fence Lizard	37.2523156954	-122.0422192037
California yerba santa	37.1576772638	-121.8883733441
Pacific poison oak	37.1165835	-122.10410983
Slender Banana Slug	37.1094851293	-122.1114365011
California yerba santa	37.23052167	-122.11758333
Diabolical Ironclad Beetle	37.2099237404	-121.8713892129
California yerba santa	37.1597604733	-121.8750608807
Western Fence Lizard	37.21695	-122.06942783
Pacific poison oak	37.1112219997	-121.9021467997
Western Fence Lizard	37.1306361111	-122.1051944444
Western Fence Lizard	37.2210991159	-121.9821324661
California yerba santa	37.2280292438	-122.1104672188
coast live oak	37.1710274276	-121.8754354679
Western Fence Lizard	37.2310705741	-121.8904764493
Mule Deer	37.1312379657	-122.1034401655
California Newt	37.2133457399	-122.0462829494
Western Fence Lizard	37.24561333	-121.96334167
California Newt	37.2090289934	-122.0417063824
California Newt	37.208695835	-122.0428811892
California Newt	37.19581167	-121.96476667
Western Fence Lizard	37.2348565732	-122.06315988
California yerba santa	37.15765283	-121.898995
Pacific poison oak	37.13125354	-122.10039845
coast redwood	37.1315819	-122.1105491
California Newt	37.2202065089	-122.05545614
California poppy	37.1312491	-122.1034146
California Newt	37.2067169092	-122.0393628825
California poppy	37.1600195	-121.89686667
Pacific poison oak	37.254107	-122.135654
California poppy	37.252767	-122.13966
Pacific poison oak	37.254728	-122.134785
California yerba santa	37.1954497788	-121.9632100036
Pacific poison oak	37.227152632	-121.9219568516
Western Fence Lizard	37.23342715	-122.1223489833
Western Fence Lizard	37.2320861111	-121.9702694444
coast live oak	37.24843667	-122.0492695
Pacific poison oak	37.248645	-122.04993333
Western Fence Lizard	37.25057	-122.04873617
California Newt	37.1295722222	-122.1045083333
Western Fence Lizard	37.19380833	-121.95726167
coast live oak	37.11845283	-122.06086667
coast redwood	37.11255283	-122.0633305
California Newt	37.1978576364	-121.9782764568
Mule Deer	37.182964768	-122.0038071694
California Newt	37.178512199	-122.0179176223
California Newt	37.1785092881	-122.0178997487
Pacific poison oak	37.2011888889	-121.9773111111
Pacific poison oak	37.1305055	-122.1091292
Pacific poison oak	37.17271	-122.11742
California Newt	37.2201550192	-122.0555930852
Western Fence Lizard	37.1838573571	-122.0041497766
Western Fence Lizard	37.1838408792	-122.0042463773
Western Fence Lizard	37.1601125833	-121.8970435278
California Newt	37.2085898604	-122.0412982576
California Newt	37.2066427	-122.0400836872
Western Fence Lizard	37.1661787681	-122.0453803192
coast live oak	37.234475	-121.87802167
Western Fence Lizard	37.1117194444	-121.8984861111
California Newt	37.19916667	-122.03873333
California yerba santa	37.2270939942	-122.1059078738
Pacific poison oak	37.1507538	-122.1357501
coast live oak	37.1507538	-122.1357501
coast redwood	37.162778	-122.1229
Western Fence Lizard	37.21185	-121.887475
Western Fence Lizard	37.2412468015	-122.0985867496
Pacific poison oak	37.2287429596	-122.1145134028
Western Fence Lizard	37.19690551	-122.00226964
coast live oak	37.227025	-121.90247167
California poppy	37.23132833	-121.90207
Pacific poison oak	37.22736167	-121.90280833
California yerba santa	37.23032833	-122.1172945
Western Fence Lizard	37.11075283	-122.06483333
Western Fence Lizard	37.11078883	-122.06487217
Pacific poison oak	37.22901167	-121.91947167
Western Fence Lizard	37.2009611117	-121.9801861117
Pacific poison oak	37.1900888889	-121.9864944444
Western Fence Lizard	37.1661767091	-122.0457317057
Western Fence Lizard	37.12527217	-121.94422167
Western Fence Lizard	37.1599543743	-121.8984163852
California poppy	37.1599543743	-121.8984163852
California yerba santa	37.2476290867	-122.0647130201
Western Fence Lizard	37.1660897128	-122.0458027435
California poppy	37.2173597897	-122.0444545025
California poppy	37.14029717	-122.01431388
Pacific poison oak	37.193296	-121.993498
Western Fence Lizard	37.193577	-121.99344
Western Fence Lizard	37.2137119741	-121.8842109801
Slender Banana Slug	37.1055430822	-122.0527400449
Western Fence Lizard	37.2197791	-122.0521384
Pacific poison oak	37.1267377534	-122.0525916937
Pacific poison oak	37.1987472222	-121.9807583333
coast redwood	37.168002	-121.980988
California poppy	37.2282	-121.8774296944
Western Fence Lizard	37.24525	-121.922225
Western Fence Lizard	37.2208701742	-122.0528316869
Pacific poison oak	37.14128788	-122.09525614
Pacific poison oak	37.1602713922	-121.8702078426
Pacific poison oak	37.2353583611	-122.0627198741
Western Fence Lizard	37.2356691367	-121.9486923223
Western Fence Lizard	37.237975	-121.97297
California Newt	37.2009058781	-121.9808215742
coast redwood	37.20914913	-122.0439301
coast live oak	37.21155566	-122.04331975
Western Fence Lizard	37.2210233333	-122.0519633333
Western Fence Lizard	37.2384357789	-121.8707952607
Western Fence Lizard	37.2387359926	-121.8710841533
Western Fence Lizard	37.1999861117	-121.984669445
California Newt	37.201222	-121.9769469722
Pacific poison oak	37.200062	-121.9802059722
Western Fence Lizard	37.2296468889	-121.9396672778
Pacific poison oak	37.22481667	-121.99215833
coast live oak	37.21793333	-121.91367167
coast redwood	37.24207005	-122.0293101111
coast redwood	37.2409707215	-122.0292368532
Western Fence Lizard	37.193485	-121.9572019722
Mule Deer	37.21399667	-121.883745
Western Fence Lizard	37.218345	-121.870505
Western Fence Lizard	37.2349126331	-121.9521827798
Madrone Skin Miner	37.1748860367	-121.8850104512
Western Fence Lizard	37.16039717	-121.89775
coast redwood	37.2374305556	-121.9760138889
Mule Deer	37.174	-121.8826
coast live oak	37.2371297982	-121.8792437018
coast live oak	37.2326397466	-121.8908286594
Western Fence Lizard	37.1661478056	-122.045750936
Western Fence Lizard	37.239580504	-121.9695581392
Western Fence Lizard	37.2322903865	-121.8849352786
Western Fence Lizard	37.23870833	-121.87272833
Western Fence Lizard	37.2330361111	-121.8697805556
Mule Deer	37.2146694444	-121.8816222222
Western Fence Lizard	37.21498833	-121.98723667
Western Fence Lizard	37.1606555	-121.89880333
Western Fence Lizard	37.16069167	-121.89879667
coast live oak	37.1567598456	-121.8977059128
coast redwood	37.2301944444	-122.0944166667
Western Fence Lizard	37.1661600688	-122.045890729
Pacific poison oak	37.2298083333	-122.0963055556
Western Fence Lizard	37.21980333	-122.05118617
coast live oak	37.2369583333	-121.8793638889
Western Fence Lizard	37.2381816526	-122.0684621119
coast redwood	37.1970497185	-121.9994267821
coast live oak	37.2479517568	-121.9364721602
Western Fence Lizard	37.2415227361	-121.893947851
California Newt	37.2218099192	-122.1241577899
Western Fence Lizard	37.23859196	-121.94030991
Mule Deer	37.2288599	-121.9462974
Western Fence Lizard	37.2358133371	-121.8806366582
Western Fence Lizard	37.2348826	-121.9725622
Western Fence Lizard	37.2350653156	-121.9593750064
Pacific poison oak	37.201028	-121.974498
Pacific poison oak	37.203372	-121.972301
Pacific poison oak	37.2022	-121.968944
Pacific poison oak	37.195722	-121.963746
coast live oak	37.195624	-121.970055
Pacific poison oak	37.1980709999	-121.976508
coast live oak	37.2350131428	-121.8803128176
Western Fence Lizard	37.2479517568	-121.9364721602
Western Fence Lizard	37.24065	-121.8695133333
Western Fence Lizard	37.2479517568	-121.9364721602
coast live oak	37.2479517568	-121.9364721602
Pacific poison oak	37.2420362868	-121.9677934347
coast redwood	37.2515657645	-122.04142633
California yerba santa	37.1866051601	-121.8777584541
Pacific poison oak	37.2241666667	-121.8777777778
Western Fence Lizard	37.1110642436	-122.0649984106
Western Fence Lizard	37.2024502468	-121.8842331285
coast redwood	37.24685333	-121.96136333
coast redwood	37.24682	-122.06635283
Pacific poison oak	37.1818209848	-122.0020886759
coast redwood	37.18097833	-122.01308333
coast live oak	37.1771671171	-122.0131879193
Western Fence Lizard	37.17379667	-122.01262778
Western Fence Lizard	37.24691667	-121.96153333
Western Fence Lizard	37.23883333	-121.97225333
Pacific poison oak	37.2509941	-121.9979605
coast redwood	37.2436952	-121.9680291
Pacific poison oak	37.251274	-122.047604
Pacific poison oak	37.25049294	-122.04817804
coast live oak	37.2504898	-122.04891164
coast live oak	37.25008864	-122.04959179
Pacific poison oak	37.24841748	-122.05060014
Pacific poison oak	37.24978049	-122.04974336
Pacific poison oak	37.24848941	-122.04969273
coast redwood	37.248523	-122.04831
Pacific poison oak	37.248008	-122.049591
coast redwood	37.25177161	-122.04596916
coast live oak	37.2004556945	-121.9874665162
Western Fence Lizard	37.1598940795	-121.8710062894
Pacific poison oak	37.231577103	-122.0976769809
California yerba santa	37.2320337899	-122.0989659434
coast redwood	37.2087194444	-122.0419111111
California poppy	37.2480435693	-121.8699139819
coast redwood	37.2345318156	-122.0640609267
coast live oak	37.2353025845	-121.8699080159
coast redwood	37.2382853693	-121.8706854434
Western Fence Lizard	37.2384785649	-121.8715553787
coast redwood	37.2385533333	-121.8704616667
coast live oak	37.1100794014	-122.146332208
Madrone Skin Miner	37.1962555556	-121.9815
Madrone Skin Miner	37.1959694444	-121.9809722222
California poppy	37.245220071	-121.8714068805
coast redwood	37.2399198404	-122.0297500772
Pacific poison oak	37.2029633333	-121.93367
coast live oak	37.14086667	-122.14540833
coast live oak	37.2317929901	-122.0698830326
coast live oak	37.2427627724	-122.0306040255
Mule Deer	37.2418121808	-122.029540781
California poppy	37.2323617319	-121.8961521769
California Newt	37.2392497511	-122.0718666341
Western Fence Lizard	37.2205833746	-122.0528724528
California poppy	37.160535	-121.8992659722
California yerba santa	37.2401981196	-122.0540371445
California Newt	37.2324789072	-122.075131461
California Newt	37.2253883333	-122.0773305
California Newt	37.1137188406	-121.9102792409
Western Fence Lizard	37.1770027778	-121.9841222222
California Newt	37.1758805556	-121.9839861111
Western Fence Lizard	37.2309106036	-121.9506850094
Mule Deer	37.2019283333	-121.8827916667
coast live oak	37.2318083333	-121.927795
coast live oak	37.20932	-121.8806833333
coast redwood	37.1809916667	-122.01316945
Western Fence Lizard	37.1995939167	-121.9804656389
California yerba santa	37.2404188952	-122.0540875221
Slender Banana Slug	37.2058805556	-122.0388722222
coast redwood	37.2052616667	-122.0380028333
Pacific poison oak	37.1734989167	-122.0203685
California Newt	37.2219923079	-122.0664206712
Pacific poison oak	37.2475259724	-122.0522504203
California Newt	37.1768973964	-122.1193520353
Pacific poison oak	37.2351287788	-122.0654079173
California poppy	37.2400188082	-122.069388293
coast redwood	37.2381525366	-122.0712229465
coast live oak	37.23308623	-121.89819083
coast live oak	37.1729820506	-121.9834552844
California Newt	37.2363666667	-122.0685721667
California Newt	37.1584847122	-122.1081949549
California yerba santa	37.1832017	-121.9819767999
coast live oak	37.1779139	-121.9845637
California Newt	37.1727539	-121.9835566
California Newt	37.1798285999	-121.9851717
California Newt	37.1813755	-121.9849469
California Newt	37.1831532999	-121.9825283999
California Newt	37.1834429	-121.9809627
California Newt	37.184414	-121.9814869
California Newt	37.1726873	-121.9835547
California Newt	37.1832622	-121.9835247
California Newt	37.1832761	-121.9834075
California Newt	37.1832775999	-121.9833995
California Newt	37.1832736001	-121.9833906
California Newt	37.1832773	-121.9833725
California Newt	37.1832831999	-121.9833446
California Newt	37.1832934	-121.9833223001
California Newt	37.1832663002	-121.9834162
California Newt	37.1950284724	-121.9838884609
California Newt	37.22348	-122.086066
California Newt	37.2358767419	-122.0706743002
California Newt	37.2379783435	-122.0701133145
California Newt	37.2213383333	-122.0578
California Newt	37.2203216667	-122.0690471667
California Newt	37.2279083333	-122.0719971667
California Newt	37.1416945	-122.1552583333
California Newt	37.1960466738	-122.0066068197
California Newt	37.19647	-121.9818033333
Madrone Skin Miner	37.2379833333	-122.0705555556
California Newt	37.2008583333	-121.9807666667
California Newt	37.1996944444	-121.9806361111
California Newt	37.2004055556	-121.9851222222
California Newt	37.2201037815	-122.055762851
California Newt	37.220455	-122.054175
coast live oak	37.247803	-122.051835
California Newt	37.2136783333	-121.9859383333
Mule Deer	37.200005	-121.87468
California Newt	37.1995989722	-121.980411
California Newt	37.200448	-121.9813309722
California Newt	37.1849472222	-121.9851444444
California Newt	37.2029616667	-121.9832833333
California Newt	37.193815	-121.9846569722
California Newt	37.199517	-121.9806779722
California Newt	37.2014	-121.9791033333
California Newt	37.2009783333	-121.9787666667
California Newt	37.193205	-121.9858383333
Pacific poison oak	37.2339334519	-122.0429247025
coast live oak	37.2072482108	-121.9361148175
Pacific poison oak	37.195899885	-121.9342264461
Madrone Skin Miner	37.195899885	-121.9342264461
Pacific poison oak	37.2513344038	-122.0056932888
Pacific poison oak	37.20302625	-121.97132492
coast live oak	37.1978361379	-121.9747765444
coast live oak	37.1978361379	-121.9747765444
California Newt	37.177768	-121.984489
California Newt	37.1944889722	-121.9832159722
California Newt	37.197575	-121.982309
California Newt	37.1739383333	-121.8706883333
coast live oak	37.2066476111	-121.9767096389
Madrone Skin Miner	37.1755116667	-121.88347
California Newt	37.2207018002	-122.0551853951
Western Fence Lizard	37.2317643339	-122.0634924507
California Newt	37.1983334	-121.9814809999
Mule Deer	37.1949117	-121.9835692
California Newt	37.1717437212	-121.8723232045
California Newt	37.2345166667	-122.063775
California Newt	37.2352555556	-122.0654416667
coast live oak	37.237471	-122.070293
California Newt	37.1924972222	-121.9856333333
California Newt	37.1832119722	-121.9833059722
Pacific poison oak	37.1856611	-121.9803608001
Madrone Skin Miner	37.1852879	-121.9790799
California yerba santa	37.1830631001	-121.9815821001
California Newt	37.230292	-122.076741
coast redwood	37.225837	-122.080673
Pacific poison oak	37.2069583333	-121.881425
Western Fence Lizard	37.1792333333	-121.985169445
California Newt	37.1665242097	-122.1216841793
California Newt	37.2353578272	-122.0627202094
coast redwood	37.183021475	-122.008689791
California Newt	37.2008398193	-121.9743208291
California Newt	37.1996222222	-121.9844583333
California Newt	37.1996166667	-121.9822694444
California Newt	37.200452835	-121.9814220248
California Newt	37.1986416915	-121.981092544
California Newt	37.1981722222	-121.9815833333
California Newt	37.1973109956	-121.9828596192
California Newt	37.1965222222	-121.9840388889
California Newt	37.1943830373	-121.9835462647
California Newt	37.1875138889	-121.9865100536
California Newt	37.1874046998	-121.986424331
California Newt	37.190337587	-121.9862192699
coast redwood	37.235455	-122.0679166667
Mule Deer	37.2057249208	-121.9822083414
California Newt	37.2527391666	-122.0456626391
California Newt	37.2001900556	-121.9817029444
California Newt	37.2002201389	-121.9816803333
California Newt	37.1988178611	-121.9808343611
California Newt	37.1989580556	-121.9804415833
California Newt	37.1997643611	-121.9802748611
California yerba santa	37.2061042115	-121.9901440724
Pacific poison oak	37.210940479	-121.9893765372
Pacific poison oak	37.2114934115	-121.9886001417
California Newt	37.1967293889	-121.9839015833
California Newt	37.19956341	-121.98447318
California Newt	37.1991956	-121.98044626
California Newt	37.1990626699	-121.98039711
California Newt	37.20042171	-121.9815198601
California Newt	37.1997182499	-121.98208067
California Newt	37.200969445	-121.9801333333
California Newt	37.2009666667	-121.9801111111
California Newt	37.1989944444	-121.980325
California Newt	37.2005654066	-121.9799581379
California Newt	37.200555516	-121.9815207001
California Newt	37.1995472222	-121.9824222222
California Newt	37.199975	-121.98465
California Newt	37.1998066331	-121.9847183226
California Newt	37.2000776251	-121.9847496738
California Newt	37.1977666667	-121.9822466667
coast live oak	37.1732406111	-122.0138489167
California Newt	37.1728130015	-121.9836098666
California Newt	37.1850619111	-121.9842615102
California yerba santa	37.1605111667	-121.8734666667
California Newt	37.2377966667	-122.0682055
coast redwood	37.25312129	-121.98000769
California Newt	37.2001277778	-121.9800333333
coast live oak	37.2357228808	-121.8786752609
coast live oak	37.2250269218	-121.9818520225
California Newt	37.1976056944	-121.9823381944
California Newt	37.1991833056	-121.9805011389
California Newt	37.1666150469	-122.1350253756
California Newt	37.2008666264	-121.9856869542
Madrone Skin Miner	37.1831699001	-121.9814804999
California Newt	37.1827753999	-121.9851354
California Newt	37.23595	-122.0694833333
California Newt	37.23745	-122.0706111111
Mule Deer	37.2057975658	-121.9190771263
coast redwood	37.1829257432	-122.0060562175
coast live oak	37.2323741469	-121.9276667198
Madrone Skin Miner	37.2384916667	-122.0710305556
California Newt	37.2390034975	-122.0721415001
California Newt	37.2391188066	-122.0719912964
California Newt	37.234383291	-122.0640449388
California Newt	37.234383291	-122.0640449388
California Newt	37.192855	-121.9862833333
Western Fence Lizard	37.1641431274	-121.8773285711
coast redwood	37.1403	-122.0928278333
California Newt	37.1858009722	-121.97861
coast redwood	37.1086179286	-122.1065289016
California Newt	37.1459708294	-122.1277544012
California Newt	37.225625	-122.056275
California Newt	37.2025778188	-121.9869565144
California Newt	37.1703083333	-121.8805783333
California Newt	37.1707216667	-121.8808833333
California Newt	37.1973006667	-121.9827375278
California Newt	37.1902611111	-121.9863103056
California Newt	37.231095	-122.0762945
coast redwood	37.23803166	-121.87078814
Slender Banana Slug	37.1276069188	-122.1217772535
Madrone Skin Miner	37.241144948	-122.0700833914
coast redwood	37.2378323447	-121.9707754384
coast live oak	37.23600443	-121.9729120148
California Newt	37.2304	-122.0707888889
California yerba santa	37.1595918542	-121.8968324104
coast live oak	37.2479083333	-122.0516583333
California Newt	37.2392487993	-122.0716549829
California Newt	37.1911277778	-121.9859694444
California Newt	37.176904236	-122.0075565577
California Newt	37.2001027778	-121.9800027778
California poppy	37.2275804832	-121.9384118107
California Newt	37.1602333333	-121.8703783333
Western Fence Lizard	37.2357462373	-121.9604029432
California poppy	37.2197802554	-121.9842972925
California poppy	37.2149303889	-121.9377442222
Pacific poison oak	37.2059900181	-121.9774544453
California Newt	37.2503583333	-122.0496528333
Western Fence Lizard	37.2282363572	-121.938087587
Pacific poison oak	37.2337922772	-121.8802005906
California poppy	37.2073366667	-121.8939583333
Pacific poison oak	37.2245416667	-121.9910283333
Slender Banana Slug	37.1207251069	-122.0601731166
California Newt	37.2278666597	-122.0621224785
California Newt	37.235112	-122.0685459722
California Newt	37.2345738429	-122.0736475289
California Newt	37.231224	-122.0663244277
California Newt	37.1926371842	-121.9865537368
California Newt	37.1926144821	-121.986586692
Western Fence Lizard	37.2479517568	-121.9364721602
California poppy	37.2075216667	-121.8939366667
California Newt	37.2351394679	-122.0648688295
California Newt	37.2391329674	-122.0711907337
coast redwood	37.2347964703	-122.0652372045
Pacific poison oak	37.1598940795	-121.8710062894
coast live oak	37.1598940795	-121.8710062894
California Newt	37.1912436944	-121.9859476944
California Newt	37.2005124722	-121.9799936667
coast live oak	37.2300689798	-121.9421434822
California Newt	37.18083	-121.9850616667
California Newt	37.2463466665	-122.0536455335
California Newt	37.2282316897	-122.0722808637
Western Fence Lizard	37.2024533333	-121.8879383333
Pacific poison oak	37.2157283333	-121.8794866667
California Newt	37.2213966667	-122.0609583333
Pacific poison oak	37.2038101537	-121.9871543315
Pacific poison oak	37.2273429173	-121.9209924394
California Newt	37.2254152559	-122.0633706696
California Newt	37.235048452	-122.0642688498
California Newt	37.2217259629	-122.0663250983
California Newt	37.2005033616	-121.9787724316
California poppy	37.2129444452	-121.8863580936
coast live oak	37.2323128687	-121.9498954341
California poppy	37.2444368702	-121.8718834373
California poppy	37.24432563	-121.87194681
California poppy	37.2444798891	-121.8718239573
California poppy	37.2443988691	-121.8718325663
California poppy	37.2445953087	-121.87101992
California poppy	37.2452103541	-121.8716423949
California poppy	37.2451107994	-121.871674311
California poppy	37.24518474	-121.87168912
California poppy	37.2446467728	-121.8718052657
coast live oak	37.2443055	-121.8715763
coast live oak	37.2454037951	-121.8712796826
coast live oak	37.2445853771	-121.8711363259
Western Fence Lizard	37.2459182245	-121.8714902216
California Newt	37.1648445	-122.1296471667
Western Fence Lizard	37.2285488248	-121.9381523879
coast redwood	37.242195	-122.0287945
Pacific poison oak	37.2421616667	-122.0289
coast redwood	37.2420716667	-122.0294333333
coast redwood	37.2421116667	-122.0295028333
coast redwood	37.2409466667	-122.0294333333
Pacific poison oak	37.24113	-122.0293278333
coast redwood	37.2402333333	-122.030175
coast redwood	37.241088	-122.031929
coast redwood	37.241845	-122.0303416667
Pacific poison oak	37.2425033333	-122.0306695
Pacific poison oak	37.243145	-122.0292055
Western Fence Lizard	37.243645	-122.0296388333
California poppy	37.2444194444	-121.872125
Western Fence Lizard	37.2460003941	-121.8715117519
Pacific poison oak	37.1674421839	-121.9744498755
California Newt	37.2268054426	-122.0685905462
California yerba santa	37.22945	-122.1168583333
California yerba santa	37.1219445	-122.0547945
California Newt	37.1721883333	-121.98313
Western Fence Lizard	37.2267774574	-121.8898684253
coast redwood	37.2360013451	-122.0687369456
Pacific poison oak	37.2083874559	-121.882664608
Western Fence Lizard	37.2038666667	-121.9842416667
coast live oak	37.2445033333	-121.8718416667
Pacific poison oak	37.250375	-122.0509721667
Western Fence Lizard	37.1670113759	-121.9746538961
Pacific poison oak	37.2486883333	-122.052125
Western Fence Lizard	37.2385269722	-121.8715119722
Western Fence Lizard	37.23022	-121.9023133333
California poppy	37.2323133333	-121.9007866667
California poppy	37.18345	-122.0038055556
California poppy	37.2206543125	-122.0537099254
California poppy	37.2129145552	-121.9359580055
Western Fence Lizard	37.1605217544	-121.8985891342
coast live oak	37.2445593948	-121.8718306604
Pacific poison oak	37.2446662622	-121.9693552243
Pacific poison oak	37.2099607877	-121.8714209677
Pacific poison oak	37.2000007629	-121.9899978638
California poppy	37.1771885749	-121.9059229537
Western Fence Lizard	37.2479517568	-121.9364721602
coast live oak	37.1218461478	-122.1152879267
Western Fence Lizard	37.1720466667	-122.0149527833
California Newt	37.2169968	-122.06940811
California yerba santa	37.2380438023	-122.1208628149
Western Fence Lizard	37.2291980053	-122.1202941247
California yerba santa	37.2305111111	-122.1176972222
California Newt	37.114752	-121.91392
Western Fence Lizard	37.185925	-121.9858027778
California Newt	37.1844222222	-121.9816055556
Western Fence Lizard	37.2122715881	-121.9863144681
Western Fence Lizard	37.2000428611	-121.9817930278
Western Fence Lizard	37.2004405833	-121.9813707778
California poppy	37.1741916667	-121.9842305556
California poppy	37.1741944444	-121.9842444444
California yerba santa	37.1833138889	-121.9816666667
Pacific poison oak	37.1856638889	-121.9805444444
California poppy	37.178485237	-122.1551373479
California Newt	37.171825	-121.8717633333
Western Fence Lizard	37.2138633333	-121.9875633333
California poppy	37.2437282595	-122.1443578968
California poppy	37.1765527048	-122.1560583678
California yerba santa	37.1108971	-121.9004659
Pacific poison oak	37.227310723	-121.9211072847
Mule Deer	37.18282	-122.0086361167
coast live oak	37.2339553236	-121.8784417064
coast live oak	37.2343642809	-121.878488932
California poppy	37.2404937457	-121.8826878865
Pacific poison oak	37.2114704689	-121.9887743993
California yerba santa	37.1402445	-121.8874583333
Pacific poison oak	37.2271883333	-121.9253
California poppy	37.1496312743	-121.9933037322
coast live oak	37.23265	-121.8794416667
Pacific poison oak	37.25098192	-122.04801996
Pacific poison oak	37.24908162	-122.05072407
Pacific poison oak	37.24532525	-122.0548349
Pacific poison oak	37.24326598	-122.05452744
Pacific poison oak	37.24408149	-122.05386496
Western Fence Lizard	37.1994104167	-121.9842471389
Western Fence Lizard	37.2008563889	-121.9855541944
Western Fence Lizard	37.1908161389	-121.9860946667
Western Fence Lizard	37.1851675833	-121.9936961944
Western Fence Lizard	37.1919810556	-121.9859598611
Western Fence Lizard	37.1381076111	-122.1090450713
Western Fence Lizard	37.1380686818	-122.1089897708
Western Fence Lizard	37.138124541	-122.109062349
Western Fence Lizard	37.1379675434	-122.1088308643
Western Fence Lizard	37.1381718542	-122.1088984931
Western Fence Lizard	37.137850531	-122.1087411638
Pacific poison oak	37.2437936578	-122.0305761832
California poppy	37.2074783333	-121.9864366667
California poppy	37.235910642	-121.8779458478
California Newt	37.1843355055	-122.009551941
Western Fence Lizard	37.2426962612	-122.1400073004
Pacific poison oak	37.2366648959	-121.8814333064
California poppy	37.1502731	-121.9928796
California poppy	37.2209820488	-122.0529023584
California yerba santa	37.2277033333	-122.1063166667
California yerba santa	37.2264533333	-122.1092305
Western Fence Lizard	37.1722053999	-121.9829204
Western Fence Lizard	37.1855994	-121.9861028
coast redwood	37.1421971667	-122.1540445
California Newt	37.1829490001	-121.9847945
California Newt	37.1844946	-121.9812362001
Western Fence Lizard	37.15994741	-121.89687792
Pacific poison oak	37.2130429841	-121.9376867892
Western Fence Lizard	37.1712716667	-121.9800416667
California poppy	37.2060366667	-121.9849916667
Pacific poison oak	37.20513	-121.9863883333
California poppy	37.1595416667	-121.8753766667
California poppy	37.1596087365	-121.8754705042
Pacific poison oak	37.2347026036	-122.1372187007
California yerba santa	37.171845	-121.89074667
coast live oak	37.2456283333	-122.0293805
Slender Banana Slug	37.1324658683	-122.1032648006
Pacific poison oak	37.1834071214	-122.0054803604
California Newt	37.2276953889	-122.0682093611
California Newt	37.2290184167	-122.0723046667
California Newt	37.2287167925	-122.0676554739
California Newt	37.230159408	-122.0671720058
California Newt	37.2275143333	-122.072358
California yerba santa	37.1928338244	-121.9093511602
Slender Banana Slug	37.105887214	-122.0513828471
California poppy	37.2047083333	-121.97747
California poppy	37.223526001	-121.9768829346
California poppy	37.2126547523	-121.8865513802
coast redwood	37.2451383333	-122.0309138333
Pacific poison oak	37.243195	-122.0293195
Western Fence Lizard	37.2538383333	-122.045175
California Newt	37.2334978199	-122.0542585105
Pacific poison oak	37.1115124	-121.9013352
Western Fence Lizard	37.240425	-121.9724116667
Western Fence Lizard	37.2514612159	-121.9701067651
Western Fence Lizard	37.1606721667	-121.8987583333
Western Fence Lizard	37.1602760859	-121.8992953935
Western Fence Lizard	37.22585	-121.9901966667
California poppy	37.1741361111	-121.9842305556
California yerba santa	37.24783	-122.0646833333
California yerba santa	37.1596769477	-121.8752037921
coast live oak	37.24375313	-121.87573239
California yerba santa	37.1420028333	-122.01438055
Pacific poison oak	37.2081056202	-121.8860591874
Mule Deer	37.2133444444	-121.8855722222
coast live oak	37.2093921669	-121.8806871505
Mule Deer	37.2133722222	-121.8854972222
California poppy	37.2128805556	-121.8862972222
Western Fence Lizard	37.241948632	-121.8693547323
coast live oak	37.183304	-122.008678
coast redwood	37.174882	-122.015678
California Newt	37.1401888333	-122.155975
Pacific poison oak	37.24483674	-122.14520325
California yerba santa	37.24501571	-122.14509128
California Newt	37.1372111667	-121.9480833333
California Newt	37.1626083333	-122.1217416667
coast redwood	37.1163416667	-121.9756866667
coast redwood	37.1463861667	-121.9865416667
coast redwood	37.1519195	-121.9847116667
coast redwood	37.1622388333	-121.98642
coast redwood	37.1749416667	-121.9952166667
coast live oak	37.173106	-122.012936
Slender Banana Slug	37.172947	-122.015975
Pacific poison oak	37.172679	-122.016798
California yerba santa	37.1720807222	-121.8904009167
Pacific poison oak	37.1970351	-121.9811423
Western Fence Lizard	37.1987416667	-121.9806638889
Pacific poison oak	37.1734771729	-121.8711776733
California yerba santa	37.1568083333	-121.887
California yerba santa	37.217561448	-122.0458330412
California yerba santa	37.1581842858	-121.8901843953
California yerba santa	37.1568333333	-121.8870383333
coast live oak	37.2350416667	-121.8699111111
California poppy	37.2050555556	-121.9779805556
California yerba santa	37.1580305	-121.8894966667
Pacific poison oak	37.2306666667	-122.0931472222
Pacific poison oak	37.2279166667	-122.0959861111
Pacific poison oak	37.228275	-122.0976944444
Pacific poison oak	37.2279055556	-122.0990527778
Pacific poison oak	37.2288138889	-122.0988777778
California poppy	37.2308361111	-122.0998222222
Western Fence Lizard	37.1844861111	-121.98005
California poppy	37.171445	-121.8751966667
California yerba santa	37.1718833333	-121.8908466667
coast live oak	37.2166252136	-121.9744262695
California poppy	37.2070053639	-121.9864287974
California yerba santa	37.1567081997	-121.8870365
Western Fence Lizard	37.1380041252	-122.1090850478
Western Fence Lizard	37.1383603488	-122.1089414977
Western Fence Lizard	37.1923606944	-121.985723
coast redwood	37.239545	-122.07154717
Madrone Skin Miner	37.1576856975	-121.8851671387
Western Fence Lizard	37.245955	-121.9633116667
Pacific poison oak	37.2437138889	-122.0290666667
coast redwood	37.2406777778	-122.0300222222
Mule Deer	37.2009972222	-121.87645
California yerba santa	37.2282966667	-122.1058666667
Western Fence Lizard	37.2411252133	-122.1325414628
Western Fence Lizard	37.1588888889	-121.8908333333
Western Fence Lizard	37.2479517568	-121.9364721602
Pacific poison oak	37.2304083333	-122.0701528333
California yerba santa	37.1957138889	-121.9587361111
Western Fence Lizard	37.1382542109	-122.108737354
coast redwood	37.181605	-122.00731667
Pacific poison oak	37.18329667	-122.00533333
Pacific poison oak	37.2293666667	-121.919145
Western Fence Lizard	37.2297914506	-121.9191229554
Western Fence Lizard	37.2298281387	-121.9194928397
coast live oak	37.2297783333	-121.91915
Pacific poison oak	37.2293333333	-121.91918
Pacific poison oak	37.2306162	-122.0699345
California yerba santa	37.1746883333	-121.9066866667
Western Fence Lizard	37.2377966667	-122.070525
Western Fence Lizard	37.1605862167	-121.8992084833
Western Fence Lizard	37.1607673833	-121.8986268167
California yerba santa	37.15770368	-121.8989976683
California yerba santa	37.156487885	-121.892036833
California yerba santa	37.2492616667	-122.0654166667
Pacific poison oak	37.2270805556	-122.1067722222
California yerba santa	37.2262638889	-122.1088555556
Western Fence Lizard	37.2283888889	-122.1079416667
California yerba santa	37.2175325278	-122.0454543445
coast redwood	37.225278685	-122.0919416821
Western Fence Lizard	37.138151228	-122.1089070934
Western Fence Lizard	37.1382074541	-122.1089119988
Western Fence Lizard	37.1381881629	-122.1088944938
Pacific poison oak	37.2215196	-121.9811333
Pacific poison oak	37.21656648	-121.98764661
Pacific poison oak	37.21413791	-121.98660454
Pacific poison oak	37.21070748	-121.98761773
Pacific poison oak	37.21001569	-121.98693947
Pacific poison oak	37.1591555997	-121.9000793997
Western Fence Lizard	37.1606268	-121.8985545
Western Fence Lizard	37.1992027778	-121.9804527778
Western Fence Lizard	37.2286958681	-122.103716601
California yerba santa	37.1582527778	-121.8910944444
California poppy	37.1596638889	-121.8690277778
Western Fence Lizard	37.2458116667	-122.0294111667
Western Fence Lizard	37.160500913	-121.8985666707
Western Fence Lizard	37.160500913	-121.8985666707
Western Fence Lizard	37.160500913	-121.8985666707
Western Fence Lizard	37.160500913	-121.8985666707
Western Fence Lizard	37.160500913	-121.8985666707
Western Fence Lizard	37.160500913	-121.8985666707
Western Fence Lizard	37.160500913	-121.8985666707
Western Fence Lizard	37.2433893102	-122.0312945886
Western Fence Lizard	37.2439679269	-122.0304334094
California poppy	37.2395972222	-121.8726277778
coast live oak	37.2389555556	-121.871825
Pacific poison oak	37.2388	-121.8716444444
California poppy	37.2390583333	-121.8714972222
California yerba santa	37.1658359722	-121.8901
California poppy	37.1772789722	-121.9096239722
California yerba santa	37.1797129722	-121.9154089722
California Newt	37.2340666667	-122.0643528333
Pacific poison oak	37.22909735	-122.06735983
California poppy	37.15915323	-121.89946218
California yerba santa	37.1210471667	-122.0543055
coast redwood	37.1629971667	-122.1365805
coast redwood	37.1639055	-122.1413945
Western Fence Lizard	37.1380498112	-122.1089557527
Western Fence Lizard	37.137997233	-122.1087961612
Western Fence Lizard	37.1383633866	-122.1090628188
Western Fence Lizard	37.1385369557	-122.1088671287
Western Fence Lizard	37.1379987486	-122.1088572927
Western Fence Lizard	37.1381710772	-122.1089165226
Western Fence Lizard	37.1379165169	-122.1087960501
Western Fence Lizard	37.1379776316	-122.1089046796
coast redwood	37.2317928127	-121.9306801569
coast live oak	37.2312476783	-121.9309979865
coast live oak	37.2313757254	-121.9308006829
coast redwood	37.2315316704	-121.9309038871
Western Fence Lizard	37.1312403714	-122.1034227312
Pacific poison oak	37.16409	-122.12168
California yerba santa	37.1575939722	-121.8990693333
Western Fence Lizard	37.1600849722	-121.8992085833
California yerba santa	37.1576805	-121.8990033333
Western Fence Lizard	37.2009734195	-121.9803220521
Western Fence Lizard	37.114654	-121.914044
California Newt	37.1981967448	-121.8791066893
Western Fence Lizard	37.1561935723	-121.8965385854
Western Fence Lizard	37.1360888333	-121.9981216667
California yerba santa	37.2277416667	-122.1054833333
California Newt	37.1671534089	-122.1486202875
California poppy	37.1266361667	-122.1277166667
Western Fence Lizard	37.2189647119	-121.8824956161
California yerba santa	37.1576916667	-121.8990633333
Pacific poison oak	37.2308534767	-122.1258309111
coast live oak	37.2378666824	-122.1276393905
California poppy	37.1584017181	-121.9007759094
California Newt	37.2314610485	-122.0704362541
California poppy	37.2055199722	-121.9783639722
Pacific poison oak	37.2134383333	-121.8842083333
California yerba santa	37.1722953611	-121.8906811667
Western Fence Lizard	37.2319535625	-121.9452743232
coast redwood	37.1451953501	-122.1320745923
Western Fence Lizard	37.23643	-122.06965
California poppy	37.1397190818	-121.875629425
Pacific poison oak	37.1980515536	-121.9761376909
coast redwood	37.1804363898	-121.9950952396
Pacific poison oak	37.1845007921	-122.0114497842
coast live oak	37.2292442322	-121.927116394
California poppy	37.2168966667	-122.0489278333
California poppy	37.2094466667	-121.8827666667
Mule Deer	37.1990366667	-121.8754716667
Pacific poison oak	37.2327364	-121.92772273
Pacific poison oak	37.23062392	-121.92943261
Pacific poison oak	37.23220316	-121.92942443
Pacific poison oak	37.23227955	-121.92977743
Pacific poison oak	37.22968081	-121.9287706
Pacific poison oak	37.23091338	-121.92845868
Pacific poison oak	37.23260239	-121.92690341
Pacific poison oak	37.25168396	-122.03692
coast live oak	37.250435	-122.037306
Pacific poison oak	37.250172	-122.037801
California poppy	37.2114966667	-122.145605
Western Fence Lizard	37.230325	-121.9550166667
Western Fence Lizard	37.10971565	-121.9235444908
Mule Deer	37.2158916153	-121.8878977001
Pacific poison oak	37.1718010122	-121.8787843718
Pacific poison oak	37.20978	-121.8855666667
Pacific poison oak	37.2541616667	-122.0400471667
California poppy	37.2252491414	-122.0596733093
Pacific poison oak	37.1159773997	-121.9149529997
Pacific poison oak	37.201431	-121.9754989999
Pacific poison oak	37.201253	-121.975092
Pacific poison oak	37.20103	-121.974585
California poppy	37.200492	-121.979899
California poppy	37.1601965748	-121.8992519751
California yerba santa	37.1579918901	-121.8898015469
Mule Deer	37.2261700025	-121.9235166667
Pacific poison oak	37.203787	-121.891749
Pacific poison oak	37.202412	-121.884028
California poppy	37.2322405271	-122.0981967822
Western Fence Lizard	37.1382320172	-122.1090433086
coast redwood	37.2218113253	-121.981177535
coast redwood	37.2219241442	-121.9812857071
Pacific poison oak	37.2208104423	-121.9820894023
coast redwood	37.2218596051	-121.9811370504
Pacific poison oak	37.22813	-122.1068583333
Pacific poison oak	37.23030392	-121.91939316
Pacific poison oak	37.2295822	-121.91913467
Pacific poison oak	37.2487733129	-122.1458815442
Western Fence Lizard	37.2168687972	-121.9750648198
Western Fence Lizard	37.2451833333	-121.9696716667
coast redwood	37.216381073	-121.9748077393
coast live oak	37.2327909898	-121.8813787402
Western Fence Lizard	37.1986961365	-121.8736801147
Mule Deer	37.2151107788	-121.9783248901
Western Fence Lizard	37.24124	-121.8713103
Slender Banana Slug	37.1174721667	-122.1202861667
coast live oak	37.1564221667	-121.8956916667
California Newt	37.2252491414	-122.0596733093
California yerba santa	37.157725	-121.899025
California poppy	37.1603471667	-121.8988883333
coast live oak	37.2303354151	-121.918561283
Western Fence Lizard	37.2302374647	-121.918612822
Pacific poison oak	37.2289927124	-121.9197537188
Pacific poison oak	37.2440244037	-122.0672379023
Pacific poison oak	37.1968583333	-121.9832833333
Western Fence Lizard	37.2006333333	-121.9851527778
Western Fence Lizard	37.1383710915	-122.1083161194
California poppy	37.2056883333	-121.978455
California poppy	37.2386866667	-122.0689166667
Western Fence Lizard	37.1941935966	-122.0183930277
Western Fence Lizard	37.1978916667	-121.9818805556
California poppy	37.1207778333	-122.1205583333
coast redwood	37.1852133333	-122.0121472167
California Newt	37.2351567444	-122.063884422
California poppy	37.2047833333	-121.9775166667
Pacific poison oak	37.2315333333	-122.1243971667
Pacific poison oak	37.25174482	-122.04821116
coast live oak	37.2278022766	-122.1030044556
coast redwood	37.2356912002	-121.961410394
Western Fence Lizard	37.2268722222	-122.1054833333
Western Fence Lizard	37.2152808056	-121.9878718889
Western Fence Lizard	37.2147888333	-121.9867446944
coast redwood	37.18065	-122.013096
Western Fence Lizard	37.2404533714	-121.9692779811
Western Fence Lizard	37.2010484489	-121.9804591061
coast redwood	37.2347293469	-122.0639482421
coast redwood	37.2344890796	-122.0640924108
Slender Banana Slug	37.1147221667	-122.0608583333
coast live oak	37.1670003422	-121.9742855151
Western Fence Lizard	37.2434661821	-121.9697219598
Western Fence Lizard	37.2270344187	-122.1243667603
coast redwood	37.10435352	-122.1407557151
Western Fence Lizard	37.2166716667	-122.0487528333
Pacific poison oak	37.208758852	-121.882451396
Pacific poison oak	37.2373078486	-121.8811978211
coast redwood	37.2345790593	-122.0639278741
coast redwood	37.2345327156	-122.063890653
coast redwood	37.2345385256	-122.0638396698
coast redwood	37.2344961681	-122.0638257849
coast redwood	37.2345276392	-122.0638771482
coast redwood	37.2344966667	-122.0638833333
coast live oak	37.2345019407	-122.0638540341
coast redwood	37.23454237	-122.06392824
coast live oak	37.2338889753	-122.0640010859
coast redwood	37.2346299473	-122.0640768235
coast live oak	37.2343471124	-122.0638030556
coast redwood	37.2344213564	-122.0645358021
coast redwood	37.23456836	-122.06388419
coast redwood	37.2339659807	-122.0639348604
coast redwood	37.2345543746	-122.063945057
coast redwood	37.2344277433	-122.0645428657
Western Fence Lizard	37.2356602953	-121.8807585528
coast live oak	37.2355583333	-121.8808888889
Pacific poison oak	37.2359060822	-122.0680559614
coast redwood	37.2348116714	-122.0668889491
Western Fence Lizard	37.1156333333	-122.0012444444
California poppy	37.206026	-121.984842
Western Fence Lizard	37.1863899955	-122.0041954008
Mule Deer	37.1873665033	-122.0035291741
California yerba santa	37.1164971667	-122.1257028333
Western Fence Lizard	37.2435383333	-122.0293888333
Pacific poison oak	37.2371194444	-122.0107055556
coast live oak	37.2371194444	-122.0107055556
Mule Deer	37.2371194444	-122.0107055556
coast redwood	37.18793	-122.00801945
coast redwood	37.1877283333	-122.0089722167
Western Fence Lizard	37.1971287644	-121.9829694735
Pacific poison oak	37.1949409536	-121.9832055079
coast live oak	37.1945111111	-121.9832916667
coast live oak	37.21400039	-121.88329584
coast live oak	37.20803811	-121.88505784
Pacific poison oak	37.2435417175	-122.0296936035
Western Fence Lizard	37.2096516667	-121.8852
coast live oak	37.1581688115	-121.895639642
Western Fence Lizard	37.2390271064	-121.8714200589
Pacific poison oak	37.1830083333	-122.0053833333
Western Fence Lizard	37.1816083333	-122.0090416667
Western Fence Lizard	37.2476955693	-121.9371158969
Pacific poison oak	37.2382855914	-121.8872333854
Western Fence Lizard	37.2399053917	-121.8844478943
coast redwood	37.1044528333	-121.94538
Pacific poison oak	37.24755983	-122.02482041
Pacific poison oak	37.24580359	-122.02666747
Pacific poison oak	37.2478921	-122.0290531
Pacific poison oak	37.2440896	-122.0307282
Pacific poison oak	37.25489074	-122.02685148
Pacific poison oak	37.2435651173	-122.0339807346
Pacific poison oak	37.2001388889	-121.9803305556
coast redwood	37.1833384736	-122.0033831244
coast redwood	37.1832889481	-122.0032777042
Pacific poison oak	37.1833023104	-122.0053707611
California poppy	37.1829782784	-122.0044361098
Western Fence Lizard	37.2479517568	-121.9364721602
Pacific poison oak	37.23627348	-121.97389131
coast live oak	37.2099380556	-121.9895227222
Western Fence Lizard	37.2419815816	-121.8715219656
Pacific poison oak	37.2312469482	-122.1156768799
Mule Deer	37.1831333333	-122.00580555
Pacific poison oak	37.2393829	-122.01925728
Pacific poison oak	37.23229709	-122.018424
Pacific poison oak	37.2305325	-122.01827766
Pacific poison oak	37.2339841	-122.0173562
Pacific poison oak	37.22887287	-122.01428461
Pacific poison oak	37.22695798	-122.01015627
Pacific poison oak	37.22687162	-122.01373229
Pacific poison oak	37.23618615	-122.01857261
Pacific poison oak	37.2345284	-122.0226408
Western Fence Lizard	37.2348836	-121.9725644
Western Fence Lizard	37.2490076782	-121.9050347788
California yerba santa	37.14505734	-122.15703085
Western Fence Lizard	37.160514	-121.898765
coast live oak	37.2327297268	-121.9274365821
coast live oak	37.1966866667	-121.9834283333
California Newt	37.2207443106	-122.0532031128
coast live oak	37.2376119722	-122.0705609722
Western Fence Lizard	37.2236666667	-121.92057
Pacific poison oak	37.2333724	-121.9174759
coast live oak	37.244838944	-121.9701486165
coast live oak	37.2319554722	-121.9404618333
Western Fence Lizard	37.1662596712	-122.045361937
Mule Deer	37.1642035995	-122.0471595764
Pacific poison oak	37.2004408997	-121.9798758997
Western Fence Lizard	37.2175361981	-121.8947818708
coast live oak	37.2358463956	-121.8802402772
Western Fence Lizard	37.1383663741	-122.1091070381
coast redwood	37.2344932556	-122.064491272
coast redwood	37.2396697998	-122.0656204224
coast live oak	37.2407340464	-121.9708004201
Pacific poison oak	37.2479171753	-122.0677947998
coast live oak	37.2332253889	-121.9419727778
Western Fence Lizard	37.2326476667	-121.9406418333
coast live oak	37.2326760833	-121.9528213889
Western Fence Lizard	37.2479517568	-121.9364721602
coast redwood	37.2343303264	-122.0639585518
coast live oak	37.2345075659	-122.064108842
coast live oak	37.2341853666	-122.0642823366
coast live oak	37.2348904046	-122.0638515468
California Newt	37.2433052063	-122.0670471191
California Newt	37.1934777778	-121.9847194444
California Newt	37.1865222222	-121.9860388889
California Newt	37.1719027778	-121.9807361111
California Newt	37.1725083333	-121.9834361111
California Newt	37.1822472222	-121.9849916667
California Newt	37.1829083333	-121.9848722222
California Newt	37.1834027778	-121.9839388889
California Newt	37.1832888889	-121.9831555556
California Newt	37.1943194444	-121.9838944444
California Newt	37.1860166667	-121.9860611111
California Newt	37.1850305556	-121.984
California Newt	37.1860777778	-121.9856805556
California Newt	37.2391114597	-122.0739328533
coast redwood	37.2341384705	-122.0629730076
coast redwood	37.2353559587	-122.0627202094
Mule Deer	37.2332616667	-122.0627666667
California yerba santa	37.2282916667	-122.10785
California Newt	37.1973944444	-121.9826805556
California Newt	37.1930805556	-121.9849388889
California Newt	37.1968416667	-121.9838416667
California Newt	37.1978861111	-121.9819027778
California Newt	37.1988416667	-121.9806138889
California Newt	37.1991361111	-121.9828111111
California Newt	37.1833888889	-121.9841777778
coast live oak	37.2432526403	-121.9677219036
California Newt	37.235352	-122.06272
Western Fence Lizard	37.1605054553	-121.8985666707
coast live oak	37.1565585863	-121.8866353669
California Newt	37.2389818732	-122.0718966115
coast redwood	37.177753	-122.012806
coast redwood	37.172645	-122.016067
Pacific poison oak	37.172975	-122.020115
coast redwood	37.17391	-122.019884
Mule Deer	37.2347616667	-122.0616305
coast redwood	37.176317	-122.019738
California Newt	37.1934666667	-121.9846333333
California Newt	37.192708	-121.985208
California Newt	37.1989222222	-121.9808888889
California Newt	37.1932333333	-121.9848111111
California Newt	37.1937944444	-121.9847027778
California Newt	37.1947138889	-121.9830555556
California Newt	37.1981472222	-121.9814611111
California Newt	37.2415314521	-122.0667019486
California Newt	37.1667502205	-122.1345178407
California yerba santa	37.240059978	-122.0540090948
California Newt	37.1731388889	-121.9839777778
Western Fence Lizard	37.1746305556	-121.9844055556
Western Fence Lizard	37.1771361111	-121.9842222222
Madrone Skin Miner	37.2155283333	-122.0682445
California Newt	37.2260883333	-122.0698611667
California Newt	37.2261383333	-122.0701666667
California Newt	37.2265166667	-122.0692888333
California Newt	37.226475	-122.0685666667
California Newt	37.226575	-122.0688333333
California Newt	37.1827	-121.9848722222
Western Fence Lizard	37.1751333333	-121.9842138889
Western Fence Lizard	37.1779944444	-121.9845805556
Western Fence Lizard	37.17855	-121.9849083333
Western Fence Lizard	37.1818194444	-121.9848777778
Western Fence Lizard	37.1847444444	-121.9833527778
Western Fence Lizard	37.1769944444	-121.9841777778
Western Fence Lizard	37.1747805556	-121.984375
California Newt	37.2376060799	-122.070620203
California Newt	37.1943166667	-121.983825
California Newt	37.1936555556	-121.9846888889
California Newt	37.1994833333	-121.9804472222
coast redwood	37.1845032802	-122.136931792
Mule Deer	37.252592	-121.994179
California Newt	37.1932263	-121.98465525
California Newt	37.1315423227	-122.1034262059
Western Fence Lizard	37.1783611111	-121.9847194444
Mule Deer	37.2071916667	-121.90058
coast live oak	37.2214971716	-121.966691008
coast redwood	37.2387495591	-121.8709528261
coast live oak	37.238160773	-121.8715501711
California Newt	37.1845138889	-121.9830777778
Western Fence Lizard	37.1705444444	-121.9800277778
California yerba santa	37.2434408643	-122.0520238583
Slender Banana Slug	37.1760715587	-122.0137363672
California yerba santa	37.1996616449	-122.1083402097
Mule Deer	37.2072166667	-121.9006583333
California Newt	37.1667035866	-122.1348580037
California Newt	37.1831444444	-121.9826138889
California Newt	37.1850472222	-121.9837638889
California Newt	37.1879849722	-121.87278
California Newt	37.2126416667	-122.0463861111
California Newt	37.2202527778	-122.0554805556
California Newt	37.2206416667	-122.0541444444
California Newt	37.2120888889	-122.0454555556
California Newt	37.1849944444	-121.9807583333
Western Fence Lizard	37.2269277778	-122.1094111111
coast live oak	37.2479517568	-121.9364721602
California yerba santa	37.160500724	-121.8985055607
California poppy	37.1600758188	-121.8706276954
California Newt	37.1696388889	-121.9804166667
California Newt	37.1718722222	-121.9806666667
California Newt	37.1768305556	-121.9841222222
California Newt	37.1833305556	-121.9815
California Newt	37.1838194444	-121.9803
California Newt	37.1847444444	-121.9799722222
California Newt	37.1851361111	-121.9808972222
Pacific poison oak	37.1609740914	-121.8729596141
California yerba santa	37.160844056	-121.8731913927
California Newt	37.1764138889	-121.9839388889
California Newt	37.1829333333	-121.9849083333
California Newt	37.1831583333	-121.9825527778
Slender Banana Slug	37.2475970367	-122.0669023349
California Newt	37.182145	-122.00875
California Newt	37.1821097582	-122.0085810953
California Newt	37.1819916667	-122.0085527833
California Newt	37.182095	-122.00871945
California Newt	37.1820416667	-122.0086972167
California Newt	37.1820333333	-122.00853055
California Newt	37.182025	-122.00854445
California Newt	37.1820966667	-122.0085138833
California Newt	37.1820366667	-122.008575
California Newt	37.18367	-122.0093611167
Slender Banana Slug	37.18323	-122.0131138833
California Newt	37.1796716667	-122.01379445
California Newt	37.1797010992	-122.0137907247
Slender Banana Slug	37.1743616667	-122.0154277833
Slender Banana Slug	37.1745916667	-122.0158777833
Slender Banana Slug	37.1812166667	-122.0131916667
California Newt	37.166901015	-122.1342270078
Pacific poison oak	37.2015184832	-121.9865827525
California Newt	37.2348416667	-122.0646888333
California Newt	37.233158	-122.063777
California Newt	37.232925	-122.0638721667
California Newt	37.2329833333	-122.0638278333
California Newt	37.232995	-122.0637971667
California Newt	37.2121466667	-122.0447833333
California Newt	37.2353559587	-122.0627202094
coast live oak	37.2422472222	-122.0285861111
coast live oak	37.240025	-122.0294194444
California Newt	37.1755305556	-121.9842388889
California Newt	37.1832805556	-121.9835055556
Slender Banana Slug	37.182587942	-122.0087719336
California Newt	37.2342777778	-122.0644222222
Pacific poison oak	37.214416281	-121.882027479
Madrone Skin Miner	37.2308906944	-122.0698236944
Western Fence Lizard	37.2391535217	-121.8715658475
California Newt	37.1843111111	-121.9800416667
California Newt	37.175705	-121.98407
Mule Deer	37.2014616667	-121.9880616667
California Newt	37.1718222222	-121.9806277778
California Newt	37.1764222222	-121.983925
California Newt	37.1828	-121.9848944444
California Newt	37.1832888889	-121.9845805556
California Newt	37.1921138889	-121.9859166667
California Newt	37.1922222222	-121.9858944444
California Newt	37.2323944444	-122.065425
California Newt	37.2367955645	-122.0667848477
California Newt	37.1997194444	-121.9803388889
California Newt	37.1956333333	-121.9840388889
California Newt	37.1869055556	-121.9859305556
California Newt	37.1900027778	-121.9866027778
California Newt	37.1904555556	-121.9860916667
California Newt	37.1970138889	-121.9830777778
California Newt	37.2033	-121.9906166667
California Newt	37.1720694444	-121.9812166667
California Newt	37.1796861111	-121.9851388889
coast live oak	37.2383533333	-121.8804383333
California Newt	37.2355116667	-122.069175
California Newt	37.1698561823	-121.9748206158
California Newt	37.1698822081	-121.9748707396
coast live oak	37.1870632237	-121.9954990224
Pacific poison oak	37.1885420848	-121.992691504
coast live oak	37.1871508565	-121.9953196497
coast live oak	37.1826104975	-121.9923621611
Slender Banana Slug	37.1868868337	-121.9929854572
Mule Deer	37.159125	-121.8994133333
Pacific poison oak	37.2218658496	-121.9674305433
California Newt	37.1981619013	-121.9760281847
California Newt	37.1965002353	-121.9834988931
California Newt	37.1755861111	-121.9841083333
California Newt	37.21672	-122.0485221667
California Newt	37.229405	-122.06775
coast redwood	37.2276429087	-122.0794299525
California Newt	37.1995694444	-121.9844194444
California Newt	37.199875	-121.9819638889
California Newt	37.2006277778	-121.9799194444
California yerba santa	37.1587861667	-121.87638
California Newt	37.2319746528	-122.0627738408
California Newt	37.2323888889	-122.063075
coast redwood	37.2085619722	-122.0429023333
California Newt	37.1988416667	-121.9804694444
California Newt	37.2014259722	-121.9761649722
California Newt	37.2137416667	-122.0446433333
California Newt	37.2134316667	-122.045545
Pacific poison oak	37.2112731797	-121.8927968086
California Newt	37.234345	-122.0642916667
California Newt	37.2004444444	-121.9813916667
California Newt	37.2007761426	-121.9799355021
California Newt	37.2007527778	-121.9799111111
California Newt	37.2005277778	-121.9799944444
California Newt	37.1998555556	-121.9802638889
California Newt	37.1995722222	-121.9804222222
California Newt	37.1939972222	-121.9844055556
California Newt	37.1918305556	-121.9859694444
coast redwood	37.2132350997	-122.1559634
coast redwood	37.2209749183	-121.9792805645
Western Fence Lizard	37.2503	-122.0496361667
coast live oak	37.2340779	-122.1442507997
Pacific poison oak	37.2363616667	-121.8708283333
coast live oak	37.2367133333	-121.879395
California Newt	37.2130483333	-122.04583
Western Fence Lizard	37.2167416667	-122.0485333333
Pacific poison oak	37.235845	-121.8809583333
California Newt	37.1834	-121.9838944444
California Newt	37.213355	-122.0453861667
coast redwood	37.1921395079	-122.0287183174
coast live oak	37.160393	-121.896027
Madrone Skin Miner	37.15833899	-121.885108687
California yerba santa	37.2262083333	-122.1087416667
California Newt	37.234405	-122.0635166667
California Newt	37.239541	-122.071302
California Newt	37.2005472222	-121.9812472222
California Newt	37.1998138889	-121.9802694444
California Newt	37.1977194444	-121.9820777778
California Newt	37.1989666667	-121.9804305556
Madrone Skin Miner	37.2124296602	-121.9348774105
California Newt	37.2394095	-122.0712163997
coast redwood	37.1187778333	-122.1172638333
California Newt	37.1669311444	-121.894662192
California yerba santa	37.1583852166	-121.9032234501
California Newt	37.2197791154	-122.0521385595
California Newt	37.1818472222	-121.9848638889
California Newt	37.1761444444	-121.9839388889
Western Fence Lizard	37.1785777778	-121.9848861111
coast redwood	37.1829082441	-122.0041592031
California Newt	37.2171166667	-122.0486433333
California Newt	37.2207383333	-122.05341
California Newt	37.2208433333	-122.0543166667
Western Fence Lizard	37.217145	-122.0484633333
California Newt	37.2083016667	-122.042335
Western Fence Lizard	37.24205	-121.9676055556
coast live oak	37.1311967426	-122.1041056975
California Newt	37.234505	-122.06375
Western Fence Lizard	37.2000722222	-121.9847277778
California Newt	37.2001361111	-121.9800333333
California Newt	37.238755	-122.0709305
California Newt	37.2393166667	-122.0712945
coast live oak	37.2309885524	-121.9491004944
coast live oak	37.2309812778	-121.9490436944
Western Fence Lizard	37.1584130057	-121.8991242349
California Newt	37.1593513489	-122.0800704956
Western Fence Lizard	37.1574344963	-121.8985234201
Western Fence Lizard	37.1721916667	-121.9823305556
Western Fence Lizard	37.174775	-121.9843361111
Western Fence Lizard	37.1722805556	-121.9819333333
Madrone Skin Miner	37.2393633333	-122.0711278333
Madrone Skin Miner	37.231045	-122.0689555
California Newt	37.2299416667	-122.0676195
California Newt	37.22962	-122.0680778333
California Newt	37.2393283333	-122.0711971667
California Newt	37.2392966667	-122.0711583333
California Newt	37.20015	-121.9800416667
California Newt	37.1707633333	-121.9718383333
California poppy	37.12384906	-122.12170061
California yerba santa	37.1868133333	-121.9411783333
California poppy	37.1185416667	-122.1208111667
California Newt	37.1867361111	-121.9860083333
California Newt	37.1856694444	-121.98565
California Newt	37.1854388889	-121.9796527778
California Newt	37.1767527778	-121.9840861111
California Newt	37.1813305556	-121.9849694444
California Newt	37.1813972222	-121.9849472222
California Newt	37.1832888889	-121.9845416667
California Newt	37.1956833333	-121.9841388889
California Newt	37.1909444444	-121.986
California Newt	37.1861611111	-121.9796666667
California Newt	37.1861833333	-121.9796916667
California Newt	37.1834027778	-121.9813527778
California Newt	37.1837305556	-121.9806222222
California Newt	37.1855194444	-121.9855277778
California Newt	37.1855583333	-121.9855194444
California Newt	37.176	-121.9840166667
California Newt	37.1800527778	-121.9852055556
California Newt	37.1794583333	-121.9852527778
California Newt	37.1783861111	-121.9847944444
California Newt	37.1838583333	-121.9805305556
California Newt	37.1859388889	-121.9802694444
coast live oak	37.2318283655	-121.9447573274
Western Fence Lizard	37.2074841414	-121.8875746429
California poppy	37.2082473121	-121.8889120594
Western Fence Lizard	37.2094187561	-121.8831885606
Western Fence Lizard	37.2417683333	-122.0295616667
coast redwood	37.2409133333	-122.0302166667
Pacific poison oak	37.2422166667	-122.0275983333
Western Fence Lizard	37.2420416667	-122.0304916667
Western Fence Lizard	37.2420416667	-122.0304916667
Western Fence Lizard	37.2420416667	-122.0304916667
Western Fence Lizard	37.2420416667	-122.0304916667
Western Fence Lizard	37.1722972222	-121.983375
Western Fence Lizard	37.1802583333	-121.9851527778
Pacific poison oak	37.2305043889	-121.9383383889
Western Fence Lizard	37.206935	-122.040349
Western Fence Lizard	37.2175970161	-122.049441395
California Newt	37.2208265208	-122.0541191675
California Newt	37.2210657379	-122.0535398104
California Newt	37.2209973903	-122.0538616754
California Newt	37.220758173	-122.0542264559
California Newt	37.2202284748	-122.0549989321
California Newt	37.2379345801	-122.0621558602
Pacific poison oak	37.2285583333	-122.0987778333
California Newt	37.171801	-121.8720909722
California Newt	37.1759277778	-121.9840694444
California Newt	37.1813805556	-121.9848472222
California Newt	37.1817305556	-121.9849166667
California Newt	37.1818583333	-121.9848861111
California Newt	37.1833638889	-121.983825
California Newt	37.1794472222	-121.9851527778
California Newt	37.2001216667	-121.9800033333
California Newt	37.2006533333	-121.9799716667
California Newt	37.1997916667	-121.98597
California Newt	37.23441	-122.0637566667
California Newt	37.2348666667	-122.06518
California Newt	37.1731339722	-121.8711679722
California Newt	37.1713809722	-121.8746309722
coast redwood	37.2348805556	-122.0646472222
Western Fence Lizard	37.1618309	-122.0169036
Pacific poison oak	37.2003739213	-121.9875167775
California Newt	37.2001006975	-121.9801030144
Western Fence Lizard	37.1990388889	-121.9837111111
California Newt	37.2001277778	-121.9800472222
coast live oak	37.2319738502	-121.9402461872
coast live oak	37.2102783333	-121.8819966667
California poppy	37.2093944444	-121.8829194444
Western Fence Lizard	37.1925008809	-121.9878325984
California Newt	37.1707719917	-122.1344634294
Western Fence Lizard	37.15987935	-121.89701884
California Newt	37.228155	-122.0684009722
California Newt	37.1712646484	-121.8739700317
Pacific poison oak	37.1590690613	-122.0807876587
coast redwood	37.1215831156	-121.9376963772
California Newt	37.1693018746	-122.126409933
California Newt	37.23799	-122.072185
California poppy	37.2537913814	-122.0414801155
California Newt	37.1833138889	-121.9836888889
Western Fence Lizard	37.1721305556	-121.9823916667
California Newt	37.1835361111	-121.9809416667
California Newt	37.1837305556	-121.9807194444
California Newt	37.1955277778	-121.9839944444
California Newt	37.1632945	-122.1219638333
Mule Deer	37.2340760073	-122.0622343943
coast redwood	37.1635138333	-122.1225666667
coast redwood	37.1193656921	-122.1059875488
Western Fence Lizard	37.1193484264	-122.1060271562
Western Fence Lizard	37.2277113256	-122.1103779833
Western Fence Lizard	37.2267769301	-122.1098143936
Western Fence Lizard	37.1600359833	-121.89721
California Newt	37.228425	-122.1071028333
California Newt	37.1853527778	-121.9786527778
California Newt	37.1842722222	-121.9822777778
California Newt	37.1844333333	-121.9815666667
California Newt	37.1852444444	-121.9797361111
California Newt	37.1814833333	-121.9850083333
Western Fence Lizard	37.1859861111	-121.9786833333
Western Fence Lizard	37.1756972222	-121.9841305556
California Newt	37.1851466667	-121.9783383333
Western Fence Lizard	37.2438785559	-121.9646311427
California Newt	37.19713974	-121.978225708
coast live oak	37.213831468	-121.985754557
Western Fence Lizard	37.2479517568	-121.9364721602
Western Fence Lizard	37.2000722222	-121.9818555556
Western Fence Lizard	37.1983861111	-121.9813138889
Western Fence Lizard	37.1948805556	-121.9837194444
California Newt	37.2001416667	-121.9800555556
California yerba santa	37.1576476002	-121.8912036
California Newt	37.2001194444	-121.9800722222
Pacific poison oak	37.1982527778	-121.9814527778
coast live oak	37.2436344103	-121.9655612111
Western Fence Lizard	37.2436859225	-121.8751221523
Slender Banana Slug	37.1430055	-121.9901283333
California yerba santa	37.1155799921	-122.1565281939
Madrone Skin Miner	37.2403972222	-122.0290972222
Western Fence Lizard	37.24357	-122.0311445
Western Fence Lizard	37.2403916667	-122.0291278333
Western Fence Lizard	37.1209721667	-122.1208721667
California poppy	37.24427	-121.9677583333
California Newt	37.2207617876	-122.0573606419
coast live oak	37.2387668913	-122.002861113
California poppy	37.24305	-121.8736633333
California Newt	37.1835472222	-121.9808805556
California Newt	37.1834638889	-121.9810555556
California Newt	37.18385	-121.9802638889
California Newt	37.1838527778	-121.9802555556
California Newt	37.1853333333	-121.9807583333
California Newt	37.1864611111	-121.9860611111
California Newt	37.1861194444	-121.9798805556
California Newt	37.1857333333	-121.9784388889
California Newt	37.185375	-121.9795833333
California Newt	37.1853472222	-121.9796305556
California Newt	37.1835111111	-121.9808277778
California Newt	37.1831583333	-121.9823777778
California Newt	37.1689277778	-121.9805527778
California Newt	37.1846194444	-121.9799416667
Western Fence Lizard	37.243205	-121.9150466667
California Newt	37.2010259722	-121.9778089722
California Newt	37.2034179722	-121.971691
California Newt	37.2344444444	-122.0637361111
California poppy	37.1599583333	-121.89688
California poppy	37.2432729011	-121.8727932342
Western Fence Lizard	37.1987388889	-121.9808805556
California Newt	37.2001222222	-121.9800555556
California Newt	37.248995	-122.070428
Western Fence Lizard	37.2407916667	-121.9158633333
California Newt	37.2271488385	-122.0680414208
Pacific poison oak	37.2139832564	-121.9865277038
California Newt	37.2000246214	-122.020041244
Pacific poison oak	37.2304283333	-121.9278716667
California yerba santa	37.228434	-122.11184
California poppy	37.2120166667	-121.8885277778
Western Fence Lizard	37.1443583333	-121.9874033333
Western Fence Lizard	37.1442638333	-121.9873883333
California poppy	37.1832841201	-122.00343549
Western Fence Lizard	37.2308883333	-121.92782
Pacific poison oak	37.2122305556	-121.8869777778
California poppy	37.2087972222	-121.8918083333
Western Fence Lizard	37.2085659311	-121.8920065478
Western Fence Lizard	37.1442721667	-121.9873366667
Western Fence Lizard	37.1441083333	-121.9865716667
Western Fence Lizard	37.1443361667	-121.98742
Western Fence Lizard	37.2421547206	-121.9415674664
Pacific poison oak	37.2441051342	-121.9641831425
Pacific poison oak	37.2440105863	-121.9642185142
coast live oak	37.2140694444	-121.8834777778
Western Fence Lizard	37.1999277778	-121.9802472222
California yerba santa	37.2479471005	-122.0649528164
Western Fence Lizard	37.2490570999	-121.9046803866
coast redwood	37.2086973488	-122.0414869391
California Newt	37.2127132462	-122.0463149058
Western Fence Lizard	37.2127132462	-122.0463149058
Western Fence Lizard	37.2483293	-121.8735696
California yerba santa	37.1596028333	-121.8984533333
Western Fence Lizard	37.2428579263	-121.9007637194
Western Fence Lizard	37.2479517568	-121.9364721602
Western Fence Lizard	37.1849888889	-121.9793694444
Western Fence Lizard	37.1705277778	-121.9798666667
Western Fence Lizard	37.172475	-121.9833833333
Western Fence Lizard	37.1430971667	-121.9875866667
Western Fence Lizard	37.1442195	-121.9872666667
Western Fence Lizard	37.1440666667	-121.987555
Western Fence Lizard	37.2432166667	-121.9168083333
Pacific poison oak	37.2437106	-122.0315652
Western Fence Lizard	37.2429666667	-121.9168166667
California yerba santa	37.1592797984	-121.8998426419
Western Fence Lizard	37.1599543743	-121.8984163852
California Newt	37.2338708507	-122.0638840556
California Newt	37.1981159061	-121.9754405221
coast redwood	37.23963	-122.0715638333
Pacific poison oak	37.238945	-122.0709
Western Fence Lizard	37.1961228	-121.8744059
Western Fence Lizard	37.1053916667	-121.973305
Western Fence Lizard	37.1992805556	-121.9804777778
Western Fence Lizard	37.1967055556	-121.9837555556
Pacific poison oak	37.2223236692	-121.9267157001
California Newt	37.2281216667	-122.0726
Western Fence Lizard	37.169175	-121.9803166667
Western Fence Lizard	37.1694333333	-121.9803305556
California Newt	37.1792033333	-121.9851833333
Pacific poison oak	37.2433616667	-122.0671695
coast redwood	37.24807	-122.0677805
coast redwood	37.2349028	-122.061983
coast redwood	37.2349028	-122.061983
California yerba santa	37.1716583997	-121.8904722
California Newt	37.2473416667	-122.0690083333
Pacific poison oak	37.2508671349	-122.1403342858
Western Fence Lizard	37.2115333333	-121.873405
California Newt	37.181945	-121.8736283333
California Newt	37.2405366667	-122.0532695
coast redwood	37.2519383333	-122.0466528333
California yerba santa	37.24022	-122.0540388333
Western Fence Lizard	37.2412218729	-121.9686453957
Western Fence Lizard	37.2411193788	-121.9683449883
California poppy	37.1598940795	-121.8710062894
California Newt	37.2446633333	-122.0545971667
coast redwood	37.2353519547	-122.0627202094
Western Fence Lizard	37.2139466667	-121.883545
coast redwood	37.235352	-122.06272
Pacific poison oak	37.2385033333	-122.0703055
California yerba santa	37.2262784187	-122.1088511032
California yerba santa	37.2283961065	-122.1079818999
California Newt	37.1667012955	-122.1346983679
California yerba santa	37.1574888889	-121.8852083333
California Newt	37.1713066101	-121.873840332
California poppy	37.2365660797	-121.8795146573
Madrone Skin Miner	37.21565	-122.0684583333
Western Fence Lizard	37.1695444444	-121.9803166667
Western Fence Lizard	37.1695416667	-121.9804222222
California yerba santa	37.1601669167	-121.8737754444
Pacific poison oak	37.236746857	-121.8787908447
Pacific poison oak	37.2096596307	-121.8851416842
Mule Deer	37.2096945299	-121.9895714243
California yerba santa	37.2058836446	-121.9903173416
Pacific poison oak	37.1971366667	-121.9823233333
California poppy	37.198415	-121.9777383333
California yerba santa	37.1954016667	-121.9630983333
California Newt	37.201044	-121.977582
California poppy	37.1147267997	-121.9140009
California yerba santa	37.1573645738	-121.8901406214
California yerba santa	37.1597666667	-121.8702083333
Western Fence Lizard	37.2395032826	-122.0698260575
California yerba santa	37.2091033333	-121.9344333333
California yerba santa	37.227805	-122.1056278333
California yerba santa	37.2280333333	-122.1103861111
Mule Deer	37.2319866667	-122.0626
Pacific poison oak	37.2256665473	-122.1034413941
Pacific poison oak	37.236164093	-122.0679931641
Western Fence Lizard	37.2479517568	-121.9364721602
California poppy	37.2038269043	-121.9873580933
Pacific poison oak	37.2516366667	-121.9653383333
California yerba santa	37.2271	-122.1099166667
California poppy	37.215820855	-121.8795728645
coast redwood	37.2156116667	-121.8795616667
Pacific poison oak	37.20102559	-121.97769988
coast live oak	37.20048803	-121.96436015
California yerba santa	37.19521921	-121.9575859199
California yerba santa	37.19503558	-121.96254894
California poppy	37.19826585	-121.97786247
Western Fence Lizard	37.24337	-121.9150783333
California poppy	37.18350226	-122.00375512
California poppy	37.1599388333	-121.8968583333
Madrone Skin Miner	37.2386166667	-122.0702833333
California Newt	37.238995	-122.0720888333
coast redwood	37.2360783333	-122.0695028333
California poppy	37.212725	-121.886375
Pacific poison oak	37.2106305556	-121.8865611111
Mule Deer	37.2023638889	-121.8781611111
Mule Deer	37.2075527778	-121.8838583333
California poppy	37.2047777778	-121.9774944444
coast live oak	37.2002133333	-121.8735416667
Western Fence Lizard	37.2372344274	-121.8712976011
California yerba santa	37.1586898136	-121.878951346
California yerba santa	37.1567083333	-121.8870388889
Pacific poison oak	37.1566666667	-121.8883805556
California yerba santa	37.1576694444	-121.8878638889
California yerba santa	37.1580555556	-121.8896777778
Pacific poison oak	37.228749	-122.076411
coast redwood	37.238013	-122.072066
California poppy	37.2370609722	-121.8789519722
Western Fence Lizard	37.2439170928	-121.9706382997
California yerba santa	37.1598940795	-121.8710062894
Western Fence Lizard	37.24305	-121.8717283333
California yerba santa	37.2263277778	-122.1080388889
Western Fence Lizard	37.235096767	-121.9489331916
Western Fence Lizard	37.1617222222	-122.0168138889
California yerba santa	37.1577611667	-121.890945
California yerba santa	37.1592945	-121.8997583333
Western Fence Lizard	37.2057502893	-121.9856633618
California yerba santa	37.240193219	-122.054001102
Western Fence Lizard	37.205355	-121.9866116667
Western Fence Lizard	37.1768817963	-122.0075565577
California Newt	37.227525	-122.0685361667
coast redwood	37.2467716667	-122.0662221667
California poppy	37.2142983333	-121.9855
Western Fence Lizard	37.2433966667	-121.9151216667
coast redwood	37.1805583333	-121.997125
California Newt	37.168673855	-122.1319947774
California yerba santa	37.2277416667	-122.1056361667
California yerba santa	37.1654449722	-121.8902099722
Pacific poison oak	37.1686989722	-121.9021319722
California yerba santa	37.193269	-121.9313259722
California yerba santa	37.2312866667	-122.015625
Western Fence Lizard	37.2451033333	-121.9699466667
California poppy	37.2216416667	-121.8792083333
California yerba santa	37.1575777778	-121.8907416667
California yerba santa	37.1598166667	-121.8698861111
Slender Banana Slug	37.141926582	-122.1248935336
Pacific poison oak	37.116429	-122.120592
California poppy	37.210275	-121.988245
California yerba santa	37.208982	-121.934588
Pacific poison oak	37.254478	-121.993038
Pacific poison oak	37.2391883333	-122.0978861667
California poppy	37.238205	-122.0963278333
Western Fence Lizard	37.1599675902	-121.8970377279
Western Fence Lizard	37.2394165073	-122.071490693
Western Fence Lizard	37.1599543743	-121.8984163852
California poppy	37.1599543743	-121.8984163852
Western Fence Lizard	37.2506883333	-121.9823216667
California poppy	37.25142329	-121.9649906551
coast redwood	37.1455356712	-122.1355255881
Pacific poison oak	37.1444506328	-122.1341405539
Western Fence Lizard	37.2406833333	-121.917275
coast redwood	37.2345116667	-122.0637445
California yerba santa	37.1954805556	-121.9632944444
Western Fence Lizard	37.2271493044	-122.0671386719
Western Fence Lizard	37.1566083333	-121.8958283333
California poppy	37.1599361667	-121.8968583333
Western Fence Lizard	37.2074214708	-121.9893781291
Western Fence Lizard	37.2358078	-121.9623751
Western Fence Lizard	37.2063869608	-121.8796376372
Mule Deer	37.2240616667	-121.9218966667
Western Fence Lizard	37.2263666667	-121.9145583333
California yerba santa	37.1570954087	-121.8927848339
California poppy	37.2013153443	-121.9863919177
California yerba santa	37.1575379058	-121.8910950422
California poppy	37.1597201589	-121.8990202993
Western Fence Lizard	37.2336472222	-121.8700777778
Western Fence Lizard	37.2325805556	-121.8693388889
Western Fence Lizard	37.24242	-121.9676366667
Western Fence Lizard	37.2205357254	-121.9799939265
Western Fence Lizard	37.2292583333	-121.9192583333
Pacific poison oak	37.161	-121.982505
Pacific poison oak	37.24326873	-122.02940155
Western Fence Lizard	37.2269083333	-121.9236666667
California yerba santa	37.2468133333	-122.1379778333
Western Fence Lizard	37.2206583333	-121.9785783333
coast redwood	37.134362183	-122.137779494
California poppy	37.2516833333	-122.1368166667
Western Fence Lizard	37.2479517568	-121.9364721602
Western Fence Lizard	37.241305	-121.9679883333
Western Fence Lizard	37.2358078	-121.9623751
California Newt	37.1930283333	-121.993355
coast redwood	37.247605	-122.067
California yerba santa	37.24025	-122.0540083333
California poppy	37.2132277778	-121.9377166667
California yerba santa	37.24006214	-122.05405689
Pacific poison oak	37.2060916667	-121.9336361111
California yerba santa	37.2040138889	-121.9330972222
Western Fence Lizard	37.2322966667	-122.0631166667
California Newt	37.2269333333	-122.068825
Western Fence Lizard	37.2291616667	-122.0676945
California yerba santa	37.230885	-122.0997183333
California poppy	37.23044	-122.099975
Western Fence Lizard	37.2472512851	-121.9201641728
coast live oak	37.2007138889	-121.9790333333
Pacific poison oak	37.2306076169	-122.0697774366
Western Fence Lizard	37.2514138889	-122.0409
California yerba santa	37.1956166667	-121.9634783333
coast redwood	37.1377445	-121.9671866667
Western Fence Lizard	37.2491290722	-121.9048956487
Western Fence Lizard	37.23377	-122.1225278333
coast redwood	37.2520792038	-122.0417019475
Western Fence Lizard	37.24015	-121.91623
California poppy	37.2140100939	-122.0962907516
Mule Deer	37.2418819866	-121.8736473781
coast redwood	37.11666	-121.975705
Western Fence Lizard	37.2459316974	-121.9694292468
Pacific poison oak	37.23983068	-122.00005684
coast live oak	37.1418143157	-121.9960829896
California yerba santa	37.1602083333	-121.8738466667
Western Fence Lizard	37.23838	-121.871645
Pacific poison oak	37.2291546051	-122.1254289108
coast live oak	37.2148962905	-121.9855155051
Western Fence Lizard	37.252004536	-122.0415899323
coast live oak	37.2468338628	-121.9632608817
Western Fence Lizard	37.2493783333	-121.892175
Western Fence Lizard	37.2479517568	-121.9364721602
Western Fence Lizard	37.2458317564	-121.9840525172
Pacific poison oak	37.2297541757	-122.0691839978
Western Fence Lizard	37.2362136074	-122.0686240867
Western Fence Lizard	37.2389257997	-122.0687070997
coast live oak	37.2321054537	-121.9281393662
Western Fence Lizard	37.2432033333	-121.9149466667
coast live oak	37.2389510857	-121.8718258301
Pacific poison oak	37.2364627382	-121.8702779779
Western Fence Lizard	37.2409633333	-121.9140866667
coast redwood	37.2386997458	-122.069036141
coast redwood	37.1809883333	-122.0131527833
Western Fence Lizard	37.2386997458	-122.069036141
Western Fence Lizard	37.2386997458	-122.069036141
Pacific poison oak	37.2386997458	-122.069036141
Western Fence Lizard	37.1833453467	-122.0054376126
Pacific poison oak	37.1814917731	-122.0047792244
coast redwood	37.1560973765	-122.1309599569
California yerba santa	37.1576666667	-121.8989861111
Western Fence Lizard	37.2386997458	-122.069036141
Western Fence Lizard	37.2393959997	-122.0703098
California yerba santa	37.13838445	-122.13832613
coast redwood	37.1795	-121.9968866667
California poppy	37.1593695	-121.8997583333
Western Fence Lizard	37.2200605119	-122.0511434642
California poppy	37.2208420787	-122.0530732333
Mule Deer	37.2376416667	-122.0694055
Western Fence Lizard	37.2389616667	-122.0695888333
California yerba santa	37.2175621285	-122.045563688
California Newt	37.1843109468	-122.1178573468
Pacific poison oak	37.2346931628	-122.075518705
Western Fence Lizard	37.24257	-121.9148466667
Pacific poison oak	37.2414617884	-122.0689479634
Western Fence Lizard	37.2390559997	-122.0695589997
Western Fence Lizard	37.2381874348	-121.8709633785
Western Fence Lizard	37.2390116667	-122.0692361667
Pacific poison oak	37.20226563	-121.97404803
coast live oak	37.20283591	-121.97365513
coast live oak	37.20032311	-121.9642943699
coast live oak	37.19815146	-121.9806379199
Pacific poison oak	37.2305	-122.0961611667
California poppy	37.2173116667	-122.0491471667
coast live oak	37.2479517568	-121.9364721602
coast redwood	37.1638793945	-121.9851150513
Pacific poison oak	37.226675	-122.1098305556
Pacific poison oak	37.2342616667	-122.0642166667
coast redwood	37.2342616667	-122.0643778333
coast redwood	37.2339216667	-122.0647195
Pacific poison oak	37.236095	-122.0680388333
Pacific poison oak	37.1485638333	-121.974005
California poppy	37.2357309065	-121.891322602
Western Fence Lizard	37.2432216667	-121.9151
Western Fence Lizard	37.2011133425	-121.9901583333
California Newt	37.2112608805	-122.0440192042
California yerba santa	37.1830882738	-121.981887566
Western Fence Lizard	37.2275694444	-122.1101444444
coast redwood	37.2350383333	-122.0652611667
Western Fence Lizard	37.2391817765	-121.9701792358
Western Fence Lizard	37.2377893234	-121.9724742414
coast live oak	37.23789	-121.8807
Western Fence Lizard	37.1661859141	-122.0455554722
Western Fence Lizard	37.2219416667	-121.966605
Western Fence Lizard	37.221385	-121.912345
coast redwood	37.1810833333	-122.0131611111
coast redwood	37.17492	-122.01085
coast redwood	37.2393980066	-122.0711684972
coast live oak	37.2417102819	-122.0689637214
coast redwood	37.128575	-122.0086194444
coast redwood	37.2349283333	-122.0654528333
Pacific poison oak	37.2361805556	-121.881225
California poppy	37.1607004783	-121.89841051
Western Fence Lizard	37.24452	-121.90307
coast live oak	37.1592305556	-121.8762527778
coast redwood	37.1374444444	-121.9482055556
Slender Banana Slug	37.1313861667	-122.1014778333
coast redwood	37.1053313	-121.9733812997
coast live oak	37.2411833809	-121.9704489721
Western Fence Lizard	37.2431446238	-121.9714171331
Western Fence Lizard	37.2422545091	-122.028840892
Pacific poison oak	37.1963416667	-121.983025
Western Fence Lizard	37.1692222222	-121.9803861111
Western Fence Lizard	37.1979027778	-121.9818111111
Western Fence Lizard	37.1584696511	-121.8909072935
Western Fence Lizard	37.2431833333	-121.9149866667
Western Fence Lizard	37.2491409636	-121.9048673802
California yerba santa	37.2040479417	-121.9331845883
coast live oak	37.1910694444	-121.9856027778
Western Fence Lizard	37.1833083333	-121.9835888889
Pacific poison oak	37.2440114986	-122.030476261
coast live oak	37.2404252272	-122.0289446601
Western Fence Lizard	37.2433816667	-121.96701
coast redwood	37.234695	-122.0629361667
coast redwood	37.234375	-122.0643611667
Western Fence Lizard	37.24447	-121.9666283333
Pacific poison oak	37.1572886006	-121.8922876194
Western Fence Lizard	37.2387839218	-121.9706430742
Pacific poison oak	37.1566805	-121.8965533333
Pacific poison oak	37.1582305	-121.879875
Western Fence Lizard	37.2202181502	-121.8929819573
coast live oak	37.2309133333	-121.9284966667
Pacific poison oak	37.1599543743	-121.8984163852
coast live oak	37.2362833333	-121.878075
coast live oak	37.2362311298	-121.878139292
Western Fence Lizard	37.1992611111	-121.9804694444
Western Fence Lizard	37.1949194444	-121.9835583333
Pacific poison oak	37.1829111111	-122.0054138889
Pacific poison oak	37.1826883333	-122.0042111167
California yerba santa	37.1146961997	-122.1566528997
Western Fence Lizard	37.1688136412	-122.1349528526
California yerba santa	37.1116052915	-122.1483480315
coast redwood	37.1115881799	-122.1486913543
Western Fence Lizard	37.24315	-121.9150616667
Western Fence Lizard	37.2431833333	-121.9150783333
Western Fence Lizard	37.1978722222	-121.9818805556
Western Fence Lizard	37.1997555556	-121.9804083333
California Newt	37.2361687633	-122.0695883408
California Newt	37.2273352834	-122.0684785768
coast redwood	37.1177978516	-122.137840271
Western Fence Lizard	37.2432216667	-121.9150783333
Western Fence Lizard	37.2406076693	-122.071701251
coast live oak	37.2370245342	-122.0680819452
coast live oak	37.235352	-122.06272
coast live oak	37.2373736732	-122.0698344335
coast live oak	37.2379681132	-122.0706354082
coast redwood	37.2374564199	-122.0731560141
Pacific poison oak	37.230055831	-122.0765543729
Western Fence Lizard	37.241225	-121.916725
Pacific poison oak	37.1752775158	-121.9839036591
California yerba santa	37.1132400052	-122.1564147045
Western Fence Lizard	37.2277832031	-122.1055755615
Pacific poison oak	37.230682373	-122.1088104248
coast live oak	37.1740036334	-121.9823782826
Pacific poison oak	37.1742879066	-121.9827281707
coast redwood	37.1839040352	-122.0040422512
Western Fence Lizard	37.1941333333	-121.9840944444
California yerba santa	37.2319636122	-122.0983744786
coast live oak	37.2120133333	-121.8875583333
California yerba santa	37.1578445	-121.8874966667
coast redwood	37.2333328997	-122.0674865036
coast live oak	37.2268746667	-122.1061877778
California yerba santa	37.1597989882	-121.8750993536
California yerba santa	37.1602490555	-121.8738481474
California Newt	37.1723300616	-121.8763975386
coast redwood	37.2384772842	-121.870660487
coast live oak	37.235910642	-121.8779458478
Western Fence Lizard	37.1828	-121.9849166667
California Newt	37.1817138889	-121.9849083333
California Newt	37.1831861111	-121.9827111111
Western Fence Lizard	37.1989452534	-121.9804362661
Western Fence Lizard	37.1941222222	-121.9840944444
Western Fence Lizard	37.1970472222	-121.9831166667
Pacific poison oak	37.2286987305	-122.1111297607
California Newt	37.1147357997	-121.9140055997
California Newt	37.2380943038	-122.0718144068
California Newt	37.2015631603	-121.9748313127
Pacific poison oak	37.2123098113	-121.9354646706
California Newt	37.1932416667	-121.9848472222
California Newt	37.1832194444	-121.9827805556
California Newt	37.1834277778	-121.9812222222
California Newt	37.183525	-121.9809555556
California Newt	37.1834833333	-121.9809555556
California Newt	37.1834888889	-121.9811555556
California Newt	37.1834472222	-121.981125
California Newt	37.1833944444	-121.9812472222
California Newt	37.1834055556	-121.9812472222
California Newt	37.1845501675	-121.9800242636
California Newt	37.1839328	-121.9803638
Western Fence Lizard	37.1940472222	-121.9842388889
coast redwood	37.2415344079	-122.0668601285
California Newt	37.1853027778	-121.9796305556
California yerba santa	37.2311628575	-122.1179609785
Western Fence Lizard	37.2311628575	-122.1179609785
California yerba santa	37.1891966667	-121.9488283333
Pacific poison oak	37.1876766667	-121.94869
California poppy	37.1998666667	-121.9802533333
California Newt	37.1772640845	-121.9839897857
Madrone Skin Miner	37.2261883333	-122.1081778333
California yerba santa	37.2280533333	-122.1103278333
Western Fence Lizard	37.2329466667	-122.1220861667
California Newt	37.1833	-121.9846361111
Western Fence Lizard	37.1253249	-121.9429559
California Newt	37.1976688589	-121.9824710944
Mule Deer	37.2008399032	-121.9802624306
California Newt	37.2158805556	-122.0465
California Newt	37.2268583333	-122.0533111111
Slender Banana Slug	37.1045805	-122.0562221667
California Newt	37.1833027778	-121.9838722222
California Newt	37.21135	-122.0176555
California Newt	37.2382574573	-122.0704198256
California Newt	37.23965	-122.0716945
California Newt	37.2352959722	-122.0738829722
Western Fence Lizard	37.21747	-121.8814
Pacific poison oak	37.2443283333	-122.1437833333
Pacific poison oak	37.244705	-122.1443638333
coast live oak	37.2378628517	-122.07120032
coast live oak	37.18367668	-122.01195154
coast redwood	37.1787361499	-122.01286371
coast redwood	37.17450488	-122.01613637
Pacific poison oak	37.1127555	-122.1544333333
Pacific poison oak	37.2357117636	-122.0675301098
California Newt	37.2008780398	-121.97758656
coast redwood	37.2349986063	-122.0658416667
California yerba santa	37.1191666667	-122.14
coast redwood	37.105108	-122.1489569722
California Newt	37.1993533333	-121.982645
California Newt	37.1606305	-121.8716283333
California Newt	37.1606638333	-121.87185
California Newt	37.1608083333	-121.872375
California Newt	37.1609166667	-121.8730383333
California Newt	37.1602945	-121.8736283333
California Newt	37.1602666667	-121.87372
California Newt	37.1601611667	-121.87397
California Newt	37.2145361111	-122.0450138889
California Newt	37.2144388889	-122.0450527778
California Newt	37.2144138889	-122.0450361111
California Newt	37.214425	-122.0450138333
California yerba santa	37.2266883378	-122.1098471667
California Newt	37.1666329808	-122.1349539034
California Newt	37.166812351	-122.1345315113
California Newt	37.18317	-121.9821916667
California Newt	37.1907226495	-121.9860557498
California Newt	37.1872324775	-121.9862390832
California Newt	37.193025	-121.9850611111
California Newt	37.1942527778	-121.9839333333
California Newt	37.192825	-121.9852138889
coast redwood	37.2498339874	-121.9968462992
California Newt	37.2003486082	-121.9800706963
California yerba santa	37.1566666667	-121.8869472222
California Newt	37.1852111111	-121.9807722222
California Newt	37.1855666667	-121.9805888889
California Newt	37.184375	-121.9823305556
California Newt	37.1807333333	-121.9850833333
California Newt	37.2395083333	-122.0713583333
California Newt	37.22015	-122.0511638333
California Newt	37.2380416667	-122.0716083333
California Newt	37.1983116667	-121.9781
California Newt	37.1953366667	-121.9816566667
California Newt	37.1955656851	-122.0022136031
coast redwood	37.2365878331	-122.0597896925
California Newt	37.2287316667	-122.076415
California Newt	37.23938	-122.0715111667
California Newt	37.2287864685	-122.0764083862
California Newt	37.2344583333	-122.0637888333
California Newt	37.1892611111	-121.9866111111
California Newt	37.1932887813	-121.9848242354
California Newt	37.1667314324	-122.1346422859
California Newt	37.1708640268	-121.8810365204
California Newt	37.1708881243	-121.8808039884
California Newt	37.2028872222	-121.9871283333
Western Fence Lizard	37.2054216667	-121.9855283333
Pacific poison oak	37.19736747	-121.9786585
Western Fence Lizard	37.2298235	-122.1252175
California yerba santa	37.22632	-122.1090083333
California Newt	37.2176762727	-122.0498917192
California Newt	37.1986435629	-121.9813643568
California Newt	37.19754532	-121.9826977373
California Newt	37.1966510187	-121.9840673444
California Newt	37.1926973799	-121.9854051822
California Newt	37.195249216	-121.9831617663
California Newt	37.1947575197	-121.9831209109
California Newt	37.1944877188	-121.983714074
California Newt	37.1951292129	-121.9832353403
California Newt	37.1934439207	-121.9847586452
California Newt	37.1932889847	-121.9848587421
California Newt	37.1923119561	-121.985952331
California Newt	37.1903892735	-121.98659313
California Newt	37.2203707573	-122.0532714576
California Newt	37.2201221935	-122.0544610173
California Newt	37.2304079898	-122.0685865307
California Newt	37.2333276241	-122.064773905
California Newt	37.2145633333	-122.04515
California Newt	37.1667633333	-122.1336445
California Newt	37.232955	-122.0655445
California Newt	37.199925	-121.9847277778
California Newt	37.1991527778	-121.983925
California Newt	37.2008638889	-121.9800805556
California Newt	37.1869972222	-121.9859305556
California Newt	37.1934083333	-121.9847472222
California Newt	37.1920055556	-121.986
California Newt	37.1989472222	-121.9804611111
California Newt	37.1989694444	-121.9804833333
California Newt	37.2003972222	-121.9800944444
California Newt	37.1992222222	-121.9826972222
California Newt	37.1991416667	-121.9838416667
California Newt	37.1990972222	-121.9838194444
California Newt	37.1988027778	-121.9804527778
California Newt	37.1667283333	-122.1343305
California Newt	37.2375244552	-122.0705825255
California Newt	37.234357259	-122.0635993099
coast live oak	37.2411833809	-121.9704489721
coast live oak	37.2518166667	-121.8941472222
California yerba santa	37.1140615973	-122.1555556265
California Newt	37.19888	-121.9804533333
coast redwood	37.2082533333	-122.0423055
coast redwood	37.2080916667	-122.0425111667
California Newt	37.170395	-121.8807
California Newt	37.2498883333	-122.0432195
California Newt	37.1942361111	-121.9840861111
California Newt	37.1988361111	-121.9805444444
California Newt	37.1932373047	-121.9941864014
California Newt	37.2044713356	-121.9820102399
California Newt	37.1667819466	-122.1343433246
California Newt	37.2065416667	-121.882645
California Newt	37.20020001	-121.9799377301
coast live oak	37.2022817	-121.96957663
coast live oak	37.1963393501	-121.98033362
California yerba santa	37.1831777778	-121.9818027778
coast live oak	37.2354361111	-121.8699111111
California yerba santa	37.1297278333	-122.1400221667
California Newt	37.2390446063	-122.071464546
California Newt	37.2159127997	-122.1394118997
California yerba santa	37.2315303997	-122.1202681997
Western Fence Lizard	37.2405220165	-121.8848359577
coast live oak	37.2342579722	-121.8800339722
Mule Deer	37.213747	-121.879851
coast live oak	37.2196645523	-122.0220509638
California Newt	37.1668376504	-122.1335787443
coast live oak	37.15920622	-122.1275728383
California Newt	37.172667023	-121.8807859719
California Newt	37.2238868645	-122.0534582544
California Newt	37.2236487161	-122.0535264888
California Newt	37.2237512279	-122.053484443
California Newt	37.221015113	-122.0529103204
California Newt	37.2210594737	-122.0527730488
California Newt	37.1710666667	-121.8906166667
California Newt	37.1708266611	-121.8805518652
California Newt	37.170868138	-121.880524026
California Newt	37.2026727217	-122.00238068
California Newt	37.2166664362	-122.0694069338
California Newt	37.166805	-122.1335305
California Newt	37.1998638889	-121.9803555556
California Newt	37.1896972222	-121.9865944444
California Newt	37.16682	-122.1336138333
California Newt	37.166855	-122.1336528333
coast live oak	37.230675	-121.9604116667
coast redwood	37.1127919	-121.9338412
coast redwood	37.112869679	-121.9339730745
coast redwood	37.1127818989	-121.9339251836
coast redwood	37.1126667933	-121.9336730741
coast redwood	37.1128732459	-121.9339396635
coast redwood	37.1127796327	-121.9338513842
California Newt	37.1968283333	-121.9817283333
coast redwood	37.1129643839	-121.9339170009
coast redwood	37.1129410685	-121.9338472115
Pacific poison oak	37.2434716667	-122.0306028333
California Newt	37.2371385117	-122.0726883039
California Newt	37.2001361117	-121.980080555
coast redwood	37.112747903	-121.9337377197
Western Fence Lizard	37.2479517568	-121.9364721602
coast redwood	37.240478483	-122.0290920138
coast live oak	37.2472271347	-122.1526032417
California yerba santa	37.1047888333	-122.1535805
Slender Banana Slug	37.1205403749	-122.1229510569
coast live oak	37.1962007555	-121.9854102285
California poppy	37.212845	-121.8862616667
Pacific poison oak	37.214395	-121.8821716667
coast redwood	37.112192543	-121.9343544684
California Newt	37.2282366667	-122.0672833333
California Newt	37.2317283333	-122.0658278333
Pacific poison oak	37.2373587735	-122.0570385674
coast redwood	37.2360152112	-122.0680781804
Mule Deer	37.2145166667	-121.8809722222
coast live oak	37.1145749694	-121.9139436889
Western Fence Lizard	37.1851222222	-121.9797888889
California Newt	37.1811166667	-121.9855583333
California Newt	37.1811616667	-121.985475
coast redwood	37.1388138333	-122.0922471667
California yerba santa	37.2262429722	-122.1088349722
coast redwood	37.2351003299	-122.0684064926
Pacific poison oak	37.19910341	-121.9634038801
California poppy	37.20951	-121.8828983333
Western Fence Lizard	37.2425008552	-122.1063090082
California Newt	37.2344866667	-122.0637445
Pacific poison oak	37.2143997113	-121.8817099092
California poppy	37.2128710617	-121.8863461913
California poppy	37.2040333333	-121.9840383333
Western Fence Lizard	37.2407967	-121.8715952
California poppy	37.2156766667	-121.9369933333
California yerba santa	37.2090683333	-121.93436
Western Fence Lizard	37.1767444444	-121.9841222222
Western Fence Lizard	37.1720888889	-121.9824694444
Western Fence Lizard	37.1862027778	-121.9794861111
Pacific poison oak	37.208059858	-121.9865069166
coast live oak	37.2420911613	-122.0457652956
coast live oak	37.2421322652	-122.0457012579
coast live oak	37.2003027778	-121.986175
California poppy	37.2037916667	-121.9842111111
California poppy	37.1206465736	-122.1227928904
Western Fence Lizard	37.1606611667	-121.9831916667
California Newt	37.23862	-122.0737
Western Fence Lizard	37.2418133333	-121.9168866667
coast live oak	37.2008277778	-121.8745805556
Western Fence Lizard	37.2460883333	-122.0289471667
California poppy	37.2519777778	-121.89395
Western Fence Lizard	37.2376349755	-121.8929331937
Western Fence Lizard	37.2476806641	-121.9021682739
California Newt	37.2316502997	-122.0680511
California Newt	37.234425	-122.0736729722
coast redwood	37.2373528011	-122.0619734693
California yerba santa	37.169095	-121.9790033333
California poppy	37.1739966667	-121.952325
Pacific poison oak	37.186055	-121.97235
Western Fence Lizard	37.1731333333	-121.9839166667
California poppy	37.184855	-121.975175
Western Fence Lizard	37.1599731445	-121.897064209
Pacific poison oak	37.174125	-121.9941466667
California yerba santa	37.1577827525	-121.8909698496
coast live oak	37.2378390654	-121.8806851631
Western Fence Lizard	37.1722222222	-121.9820111111
Western Fence Lizard	37.2328025081	-122.0974544921
California yerba santa	37.1592183333	-121.89962
Western Fence Lizard	37.2488991504	-121.9049499333
coast live oak	37.2002310393	-121.9873665626
Pacific poison oak	37.2516361111	-122.0468361111
coast live oak	37.1660933293	-122.0453318094
Western Fence Lizard	37.1279195	-121.9531866667
California yerba santa	37.183141086	-121.9818796961
Madrone Skin Miner	37.1833833333	-121.9841383333
coast live oak	37.178945	-121.9850533333
Pacific poison oak	37.1967050535	-121.9834715575
coast live oak	37.20072	-121.979195
Western Fence Lizard	37.1730805556	-121.9838777778
Western Fence Lizard	37.1845055556	-121.9800277778
Western Fence Lizard	37.1177721667	-122.1533138333
Pacific poison oak	37.2146439514	-121.8818074574
Western Fence Lizard	37.235195	-121.9477533333
Madrone Skin Miner	37.1604650767	-121.8704262567
California poppy	37.2087533333	-121.8917833333
Western Fence Lizard	37.25138	-121.97003
California yerba santa	37.1595791417	-121.8984637724
Pacific poison oak	37.2099018997	-121.8855803997
California poppy	37.2124465997	-121.8867239
California yerba santa	37.2279695073	-122.1100054118
California poppy	37.241965	-121.97216
Western Fence Lizard	37.1585298233	-121.878616625
Pacific poison oak	37.1606757403	-121.8721569364
California yerba santa	37.1604919073	-121.8735499883
California Newt	37.2236432017	-122.0534407635
California Newt	37.1455638333	-122.1285695
California yerba santa	37.1914583333	-121.8690416667
Western Fence Lizard	37.2311553955	-121.8799972534
Western Fence Lizard	37.2311401367	-121.8799972534
coast redwood	37.2354743841	-122.0632601835
California Newt	37.2354743841	-122.0632601835
coast live oak	37.1147475889	-121.9138421778
Western Fence Lizard	37.1671084096	-122.122471109
coast redwood	37.2353822774	-122.0687309662
Western Fence Lizard	37.2413685851	-121.8717161673
Western Fence Lizard	37.2309845482	-121.9193487614
California poppy	37.1148498278	-121.9137630972
Western Fence Lizard	37.2431480189	-121.9150633632
Western Fence Lizard	37.243150688	-121.9150631893
Pacific poison oak	37.2239402773	-122.0361061748
California yerba santa	37.2402116667	-122.054
California yerba santa	37.116076764	-122.1554005891
coast redwood	37.1160273035	-122.1555353701
Western Fence Lizard	37.2100378347	-122.0409563091
California Newt	37.2393916667	-122.0712805
California yerba santa	37.1579833333	-121.8894833332
California poppy	37.15992297	-121.89987914
California yerba santa	37.226855	-122.1098333333
Western Fence Lizard	37.24917943	-121.88342555
California yerba santa	37.1597555	-121.8750833333
California yerba santa	37.1565350689	-121.8867639452
Western Fence Lizard	37.2411833809	-121.9704489721
California yerba santa	37.2032360929	-122.0028586686
coast redwood	37.1935161712	-122.1314117905
Western Fence Lizard	37.1598940795	-121.8710062894
Western Fence Lizard	37.2058143782	-121.9856050238
Western Fence Lizard	37.2309571154	-121.9272555268
Western Fence Lizard	37.2290227554	-121.9261661293
Western Fence Lizard	37.2274675766	-121.9237314228
coast redwood	37.2400866667	-122.0294416667
Western Fence Lizard	37.2479517568	-121.9364721602
Western Fence Lizard	37.2502380351	-122.0494628818
California yerba santa	37.2478866667	-122.06495
California poppy	37.2062623501	-121.9856838138
Western Fence Lizard	37.247995	-121.873995
California yerba santa	37.1949383333	-121.9653633333
California yerba santa	37.2262683604	-122.1088319925
Western Fence Lizard	37.2277756362	-122.1060794593
California yerba santa	37.1156942938	-122.1568451264
California poppy	37.2437219545	-122.1431723604
California yerba santa	37.1594194444	-121.8998472222
Pacific poison oak	37.1591083333	-121.9000388889
California yerba santa	37.1576888889	-121.8990472222
California yerba santa	37.1577555556	-121.89875
California yerba santa	37.1105416667	-122.1539695
Western Fence Lizard	37.114587	-121.9140170997
Western Fence Lizard	37.2445129595	-121.9650248859
Western Fence Lizard	37.2445585584	-121.9650185547
California yerba santa	37.24765	-122.0647111111
California yerba santa	37.2022374128	-121.9329839263
California yerba santa	37.1113586426	-122.1524276733
California yerba santa	37.22687887	-122.10994349
California poppy	37.1606750488	-121.8987884521
Pacific poison oak	37.231275	-122.0912638333
Western Fence Lizard	37.19967757	-121.9822679667
Western Fence Lizard	37.2161084041	-121.9875452669
Western Fence Lizard	37.2348962525	-122.0658700641
California yerba santa	37.2525416667	-122.1359166667
California poppy	37.25248	-122.1361
California yerba santa	37.1596679688	-121.87525177
Pacific poison oak	37.1593322754	-121.8760375977
California yerba santa	37.1582641602	-121.8798217773
California yerba santa	37.1575138333	-121.8853
California yerba santa	37.2277366667	-122.1055066667
Western Fence Lizard	37.2278066667	-122.1063666667
Western Fence Lizard	37.2283533333	-122.10773
coast redwood	37.1597445	-121.98397
Mule Deer	37.1672866667	-121.988725
Western Fence Lizard	37.2027786	-121.8749908
Western Fence Lizard	37.148974	-122.1395729722
coast redwood	37.1489819722	-122.1395669722
California yerba santa	37.1592561913	-121.8996245489
Western Fence Lizard	37.1595534332	-121.8972085175
Western Fence Lizard	37.1606858658	-121.89892676
California Newt	37.2179083333	-122.0688555556
Western Fence Lizard	37.1606607952	-121.8988841879
Western Fence Lizard	37.159626461	-121.9005406559
Western Fence Lizard	37.159621273	-121.9005349154
California yerba santa	37.1902579442	-122.1425540653
California yerba santa	37.2277145386	-122.105430603
coast live oak	37.2346912	-122.0635611997
Western Fence Lizard	37.2440707954	-121.9565275311
Western Fence Lizard	37.1583778333	-121.8904283333
Western Fence Lizard	37.2297594849	-121.9265132379
Western Fence Lizard	37.2299008015	-121.927819822
Western Fence Lizard	37.2299435278	-121.9278390728
coast redwood	37.2254805556	-122.0788111111
Western Fence Lizard	37.2170580591	-122.0485643065
California yerba santa	37.1592861667	-121.8996583333
Slender Banana Slug	37.1500428	-122.1351750997
Slender Banana Slug	37.1499385997	-122.1352241
California yerba santa	37.1115416667	-121.9013966667
Pacific poison oak	37.215074	-121.985917
coast live oak	37.215074	-121.985917
coast redwood	37.2382827778	-122.0723113889
Western Fence Lizard	37.24777	-121.8738166667
California yerba santa	37.1156611667	-122.1569971667
California yerba santa	37.1578027778	-121.8854222222
California yerba santa	37.2175716667	-122.0458916667
Western Fence Lizard	37.1607028333	-121.898895
California Newt	37.1667533333	-122.1335
California Newt	37.200135	-121.979985
California yerba santa	37.2309875488	-122.014175415
Pacific poison oak	37.2294921875	-122.0146255493
Pacific poison oak	37.1903569764	-122.093672231
California yerba santa	37.2263183594	-122.1089477539
Western Fence Lizard	37.2317144	-122.0992413997
California yerba santa	37.1927099722	-121.945075
California yerba santa	37.2415583333	-122.1060721667
Western Fence Lizard	37.1152888889	-122.1565861111
Western Fence Lizard	37.157775	-121.8877111111
Western Fence Lizard	37.1576805556	-121.8906472222
California yerba santa	37.1577222222	-121.8990611111
Western Fence Lizard	37.200005	-121.9860166667
California yerba santa	37.1567166667	-121.8870466667
California yerba santa	37.1155423333	-122.15687725
Western Fence Lizard	37.23313	-122.1223305
California yerba santa	37.2287100875	-122.118139825
California yerba santa	37.2074172344	-122.0165051441
California yerba santa	37.2269333333	-122.1098638333
Western Fence Lizard	37.1592611667	-121.8998916667
California yerba santa	37.1597099304	-121.8983612061
California yerba santa	37.1158638333	-122.1551971667
Pacific poison oak	37.21748794	-122.02930725
coast redwood	37.1462817	-121.96883939
California yerba santa	37.2280916667	-122.1103528333
California poppy	37.2181511562	-121.8815788909
Western Fence Lizard	37.2309846	-121.9193487
Western Fence Lizard	37.1573888889	-121.891075
California yerba santa	37.1573555556	-121.8883166667
Western Fence Lizard	37.2458916667	-121.87297
Pacific poison oak	37.1580416667	-121.8910472222
California yerba santa	37.1604305556	-121.8977944444
California yerba santa	37.2154846191	-122.0257720947
Western Fence Lizard	37.2319111111	-122.0992944444
California yerba santa	37.2280666667	-122.1102666667
Western Fence Lizard	37.2457517176	-122.0292333025
Pacific poison oak	37.2381502429	-121.8707520734
coast redwood	37.2379616667	-121.8708033333
Pacific poison oak	37.2432250977	-121.971282959
Pacific poison oak	37.2437783333	-121.9707716667
California Newt	37.2517796	-122.0476422
California yerba santa	37.2149956442	-122.025103074
California poppy	37.2177915059	-122.0316072656
Western Fence Lizard	37.2417416667	-121.971505
California yerba santa	37.115075	-122.1565527667
California Newt	37.2343116667	-122.0642555
California yerba santa	37.2280383333	-122.1102916667
coast live oak	37.2346694444	-122.0611333333
coast redwood	37.2338111111	-122.0647055556
California Newt	37.2342805556	-122.0642388889
California Newt	37.2341611111	-122.0643777778
coast redwood	37.2350638889	-122.0648333333
coast redwood	37.2349777778	-122.0660861111
coast redwood	37.2352111111	-122.0673305556
coast redwood	37.2355916667	-122.0680611111
coast redwood	37.2341388889	-122.0673527778
Pacific poison oak	37.2331111111	-122.0673138889
coast redwood	37.2350388889	-122.0685361111
coast redwood	37.2359361111	-122.0681222222
coast redwood	37.2354472222	-122.0672611111
California Newt	37.1325528333	-122.1036611667
Western Fence Lizard	37.2036366667	-121.8903716667
Western Fence Lizard	37.242805	-121.8726966667
Pacific poison oak	37.2357982643	-121.9623750821
California Newt	37.1321361667	-122.1035471667
California yerba santa	37.1085833333	-122.1526694444
Western Fence Lizard	37.1108666667	-122.1537055556
coast live oak	37.111875	-122.1556916667
Western Fence Lizard	37.2404543869	-121.9654650048
California yerba santa	37.1055575937	-122.1497140154
California poppy	37.1598361111	-121.8971027778
Western Fence Lizard	37.1605305556	-121.898825
coast redwood	37.235645	-122.0772778333
California yerba santa	37.2280611111	-122.1103055556
California yerba santa	37.2280499999	-122.1102638891
California yerba santa	37.2359366667	-122.1179971667
Pacific poison oak	37.2542661964	-122.0138842468
California yerba santa	37.1577073025	-121.8903912571
coast redwood	37.1074708086	-122.1081586741
California yerba santa	37.1155666667	-122.1568
coast redwood	37.1130111667	-122.1546471667
California yerba santa	37.1149111667	-122.1564721667
coast redwood	37.1130111667	-122.1546555
coast redwood	37.1137361667	-122.1536945
coast live oak	37.1133888333	-122.1537028333
California Newt	37.238995	-122.0696333333
Western Fence Lizard	37.23972	-122.0694361667
coast live oak	37.2319946289	-121.9222793579
Pacific poison oak	37.2315063477	-121.9281311035
California yerba santa	37.1576335025	-121.8905099151
Western Fence Lizard	37.1661705549	-122.0455776075
California poppy	37.1600429745	-121.8711776287
Western Fence Lizard	37.2437862447	-121.9645283931
Pacific poison oak	37.1747777778	-122.0715777778
California Newt	37.2392216667	-122.0710361667
California Newt	37.2392783333	-122.0711055
Western Fence Lizard	37.159844135	-121.8700020397
coast redwood	37.2342888889	-122.0642944444
California poppy	37.2463333333	-121.963875
Mule Deer	37.2187834343	-122.0502445885
Pacific poison oak	37.208125	-121.9357194444
California poppy	37.2156944444	-121.936875
Western Fence Lizard	37.1599543743	-121.8984163852
Western Fence Lizard	37.2306924793	-121.9190389072
California yerba santa	37.114930922	-122.1566176234
Pacific poison oak	37.1149968105	-122.1566047209
California yerba santa	37.1150087449	-122.156610704
Pacific poison oak	37.1141753237	-122.1548472755
Western Fence Lizard	37.2275283333	-122.1100916667
coast redwood	37.2475840012	-122.0670901147
Pacific poison oak	37.2233444444	-122.1503
coast redwood	37.1472138333	-121.9878833333
Pacific poison oak	37.205575	-121.9867783333
Pacific poison oak	37.182725	-122.00615555
coast redwood	37.181655	-122.0074083333
coast redwood	37.184155	-122.0093166667
coast redwood	37.1799666667	-122.0135333333
Western Fence Lizard	37.2399883333	-122.0693138333
Pacific poison oak	37.20233911	-121.9741134701
coast live oak	37.20019319	-121.9642869799
Western Fence Lizard	37.2379854045	-121.9728846067
coast redwood	37.1525583333	-122.12705
Pacific poison oak	37.1975296	-121.97289562
Western Fence Lizard	37.2258716667	-122.0979916667
California yerba santa	37.1154	-122.1559
Slender Banana Slug	37.182005	-121.9997783333
Western Fence Lizard	37.2440163698	-121.9653450419
coast redwood	37.18417	-121.99523
California yerba santa	37.201751709	-121.9354019165
Western Fence Lizard	37.22038371	-121.97816629
Pacific poison oak	37.22102022	-121.98193443
Pacific poison oak	37.22039684	-121.98258697
coast live oak	37.2360388889	-121.8811277778
coast live oak	37.2355694444	-121.8808444444
coast live oak	37.2343833333	-121.8805472222
coast live oak	37.2336472222	-121.8786083333
coast live oak	37.2337333333	-121.87835
coast live oak	37.2366888889	-121.8790138889
coast live oak	37.2346138889	-121.8779694444
coast live oak	37.2367111111	-121.8790583333
Pacific poison oak	37.237334	-121.99376
Western Fence Lizard	37.2479517568	-121.9364721602
Western Fence Lizard	37.24392	-121.8928839722
Pacific poison oak	37.1712583333	-121.991295
Pacific poison oak	37.1584436489	-121.8836760528
California poppy	37.2381866667	-121.8899633333
Western Fence Lizard	37.2483293	-121.8735696
Mule Deer	37.1746633333	-122.0125888833
California yerba santa	37.1114335868	-122.1522628686
Western Fence Lizard	37.2027602433	-121.8869805352
Pacific poison oak	37.2027602433	-121.8869805352
Western Fence Lizard	37.1992821316	-121.8758868716
coast redwood	37.194333589	-122.1474203467
coast live oak	37.172911829	-122.013280817
Western Fence Lizard	37.195056	-121.9340799997
Pacific poison oak	37.18358	-122.010625
California poppy	37.1831266667	-122.00379
Mule Deer	37.1830658508	-122.00470541
Western Fence Lizard	37.2178239074	-122.0496537622
Western Fence Lizard	37.2436116667	-121.9647616667
coast live oak	37.1746231003	-122.0133303478
coast live oak	37.235775	-121.8801944444
California poppy	37.1828694444	-122.0035527778
coast redwood	37.1815666667	-122.0078833333
Pacific poison oak	37.241111067	-122.0524939522
Western Fence Lizard	37.1599543743	-121.8984163852
Pacific poison oak	37.24285245	-122.05336448
Pacific poison oak	37.1716866667	-121.8785166667
Western Fence Lizard	37.2410818138	-121.9698290531
Pacific poison oak	37.176882	-122.007556
coast redwood	37.176882	-122.007556
coast redwood	37.176882	-122.007556
coast redwood	37.176882	-122.007556
Western Fence Lizard	37.2207425	-122.0537063
Western Fence Lizard	37.2365702241	-122.0695615187
coast live oak	37.2512783333	-122.0272528333
coast redwood	37.1540361111	-122.1337138889
coast redwood	37.1533920659	-122.1340398118
Pacific poison oak	37.1599543743	-121.8984163852
coast redwood	37.2314109802	-122.0996017456
Pacific poison oak	37.2010777778	-121.8798944444
Pacific poison oak	37.1186696297	-122.0589630308
California yerba santa	37.1150166667	-122.1565777783
coast redwood	37.1132083333	-122.156319445
Pacific poison oak	37.112655555	-122.156425
Western Fence Lizard	37.2318	-122.0990166667
California poppy	37.1595314057	-121.8689799979
Western Fence Lizard	37.1596080463	-121.875288147
Western Fence Lizard	37.1593592417	-121.877625852
Western Fence Lizard	37.1600643344	-121.8992153489
coast live oak	37.2365059722	-121.878275
California poppy	37.2182583333	-121.8815083333
California yerba santa	37.11714909	-122.15732292
Western Fence Lizard	37.1152736	-122.1574143997
Pacific poison oak	37.2011555556	-121.9665222222
coast live oak	37.2357758275	-121.8803760969
coast live oak	37.2357822553	-121.8801909258
California yerba santa	37.1160302	-122.1554368
Western Fence Lizard	37.1160302	-122.1554368
Pacific poison oak	37.1991616667	-121.8794333333
Western Fence Lizard	37.2102616667	-122.0425333333
coast live oak	37.1931766667	-121.9864366667
Western Fence Lizard	37.2450681996	-122.0298514143
Western Fence Lizard	37.1718266667	-121.8712733333
Pacific poison oak	37.2014139722	-121.976668
Pacific poison oak	37.200945	-121.9777566667
Western Fence Lizard	37.1520548738	-122.07117185
coast live oak	37.2421766937	-121.8693235666
Western Fence Lizard	37.21659282	-121.98749639
Western Fence Lizard	37.21509937	-121.98719873
coast redwood	37.1505099172	-122.1231018789
Western Fence Lizard	37.2257583333	-121.96913
coast redwood	37.2388773943	-121.8703117469
coast redwood	37.2338977684	-122.063835654
California yerba santa	37.1944516667	-121.9612566667
California yerba santa	37.1602333333	-121.8738466667
Western Fence Lizard	37.2401283333	-121.916145
Western Fence Lizard	37.2412133333	-121.9159383333
Western Fence Lizard	37.242225	-121.916
Western Fence Lizard	37.2414583333	-121.914855
coast live oak	37.2403908115	-121.8833172541
California Newt	37.1991833333	-121.9829633333
coast live oak	37.2364	-121.9874333333
coast redwood	37.18515619	-122.0115358599
coast redwood	37.17428725	-122.0148838
coast redwood	37.1808279	-122.01306829
California poppy	37.1831655201	-122.00378374
coast live oak	37.1899923061	-121.8888473271
coast live oak	37.2065770773	-121.8694337218
Western Fence Lizard	37.2221693793	-121.8842706658
California yerba santa	37.1142230997	-122.1565082
Pacific poison oak	37.2107383333	-121.8870616667
coast redwood	37.1835556499	-122.0105807441
coast redwood	37.23352	-121.8899533333
coast live oak	37.23478	-122.0614778333
coast redwood	37.1763805105	-122.0082946451
Pacific poison oak	37.1192911029	-122.1571265424
coast live oak	37.1192943975	-122.1569778157
coast redwood	37.180427649	-122.0025584183
coast redwood	37.1714477539	-121.9933319092
coast redwood	37.15044516	-122.12333998
coast redwood	37.1258	-122.1264195
Mule Deer	37.21292	-121.882285
coast redwood	37.1698383333	-122.1347805
coast redwood	37.1537138333	-122.1340555
California Newt	37.1664805	-122.1325833333
Pacific poison oak	37.2473578155	-122.0663806704
coast redwood	37.245882937	-122.0668499709
Western Fence Lizard	37.24033	-121.9139783333
coast live oak	37.2358720124	-122.0701059305
Pacific poison oak	37.2379153107	-122.0707031697
coast redwood	37.2343430396	-122.0650729827
Western Fence Lizard	37.2216	-121.9824616667
Pacific poison oak	37.2454866667	-121.9696583333
Western Fence Lizard	37.2318366667	-122.0993721667
Western Fence Lizard	37.146916993	-121.969730705
coast redwood	37.18337	-122.0033027833
coast redwood	37.1834821667	-122.003004325
California Newt	37.1664534582	-122.132053546
California Newt	37.1664471667	-122.1310666667
coast live oak	37.24582	-122.0290445
California Newt	37.1662303041	-122.130548384
coast redwood	37.1934308563	-121.9785123157
California Newt	37.170855	-121.8803383333
California Newt	37.171245	-121.8761883333
California Newt	37.1663335337	-122.1307264178
California Newt	37.1668466667	-122.1335305
California Newt	37.2378777778	-122.0682777778
California Newt	37.1210976997	-121.9141079997
coast redwood	37.2103776191	-122.1568586348
coast live oak	37.2474783333	-121.8738716667
Mule Deer	37.2253113662	-121.9771002053
California poppy	37.24347247	-121.9445797046
Mule Deer	37.2488883333	-122.0098888833
California Newt	37.2443990835	-122.0728931576
coast redwood	37.1754972222	-122.0194972222
coast redwood	37.1809305556	-122.0131388889
Western Fence Lizard	37.2410166667	-121.9189216667
coast redwood	37.1467506281	-121.9874418342
coast redwood	37.152922724	-121.984957484
California Newt	37.1667444137	-122.1330745127
California Newt	37.1666225745	-122.1311329424
California Newt	37.1667455231	-122.1331154519
California yerba santa	37.2285	-122.1118083333
California Newt	37.2315633333	-122.0697778333
California Newt	37.1665766289	-122.132700381
California Newt	37.1663007698	-122.1319741891
California Newt	37.1930361111	-121.9850611111
California Newt	37.1988861111	-121.9805361111
California Newt	37.1663760022	-122.1324122376
California Newt	37.1666941325	-122.1313580281
California Newt	37.1668433839	-122.1337678474
California Newt	37.1860583333	-122.1432888333
California Newt	37.1803861111	-121.9851611111
California Newt	37.1853027783	-121.978644445
Pacific poison oak	37.2311966667	-122.1157
Mule Deer	37.2249310645	-121.975380825
coast live oak	37.2270744623	-121.9338105619
Mule Deer	37.2256156041	-121.9745211348
Slender Banana Slug	37.2475083333	-122.0670222222
Slender Banana Slug	37.2475158484	-122.0669213295
Slender Banana Slug	37.2475158484	-122.0669213295
Slender Banana Slug	37.2475158484	-122.0669213295
Slender Banana Slug	37.2475158484	-122.0669213295
California Newt	37.2339838632	-122.0685826488
California Newt	37.2339838632	-122.0685826488
California Newt	37.2339838632	-122.0685826488
California Newt	37.2339838632	-122.0685826488
California Newt	37.2339838632	-122.0685826488
coast live oak	37.201025	-121.9790216667
Western Fence Lizard	37.19279	-121.9863466667
coast live oak	37.2434467541	-121.9444470496
California poppy	37.2435675605	-121.944445476
coast live oak	37.2434192011	-121.9444336183
California Newt	37.2060166667	-122.0391777778
California Newt	37.2060083333	-122.0384444444
California Newt	37.1814216667	-121.9991
California Newt	37.1829744576	-122.0045438144
California Newt	37.1662739335	-122.1321572881
California Newt	37.166859313	-122.1338763635
California Newt	37.1667849257	-122.1343191808
California Newt	37.1665290266	-122.1326407504
California Newt	37.1667450753	-122.133038119
California Newt	37.1667866725	-122.134225
California Newt	37.1684916711	-122.1348416667
California Newt	37.1685033311	-122.1348416667
California Newt	37.1665360042	-122.1326079111
California Newt	37.1674383831	-122.1346143915
California Newt	37.1664134569	-122.1308599381
California Newt	37.1677285281	-122.1346230357
California Newt	37.1664627748	-122.1323811198
California Newt	37.1668511315	-122.1337765988
California Newt	37.1666782134	-122.1348724704
California Newt	37.1667118589	-122.1313923731
California Newt	37.1664177063	-122.1308587441
California Newt	37.1664974441	-122.1325944842
California Newt	37.1667272578	-122.1345870452
California Newt	37.1953662	-121.8758430997
California Newt	37.1953766	-121.8758624
California Newt	37.1946409997	-121.8746187997
California Newt	37.1953766	-121.8758624
California Newt	37.1668645499	-122.1337523041
California Newt	37.1666274983	-122.131167979
California Newt	37.2387166667	-122.0693666667
California Newt	37.2037390278	-121.9848961389
California Newt	37.20087	-121.9784033333
Pacific poison oak	37.1147166667	-121.9139777778
California Newt	37.1148386997	-121.9138542997
California Newt	37.170759131	-121.8808345004
California Newt	37.1708134372	-121.8808923817
California yerba santa	37.2488728455	-122.1221153703
California Newt	37.1667406961	-122.1345159082
California Newt	37.1666966725	-122.1330111667
California Newt	37.1667261886	-122.1345348185
California Newt	37.1665880377	-122.1311186059
California Newt	37.1668249102	-122.1334907726
California Newt	37.1666971502	-122.1346606949
California Newt	37.16687927	-122.1337818818
California Newt	37.1653138333	-122.1298971667
California Newt	37.1668021522	-122.1334433037
California Newt	37.1666666725	-122.1347111667
California Newt	37.1666601807	-122.1312525311
California Newt	37.16669812	-122.1346813941
California Newt	37.1667264775	-122.1347281951
California Newt	37.1667683736	-122.1331548128
California Newt	37.2282466667	-122.0726305
California Newt	37.2378166667	-122.0716638333
California Newt	37.2274866667	-122.0793916667
coast live oak	37.2298583333	-122.1119388333
California Newt	37.1668245223	-122.1334260297
California Newt	37.166675	-122.1346138333
California Newt	37.1668307446	-122.1341388333
California Newt	37.1668250025	-122.1338361667
California Newt	37.1668033333	-122.1341778333
California Newt	37.1663555025	-122.1320583333
California Newt	37.1668691468	-122.1339694845
Pacific poison oak	37.1598940795	-121.8710062894
Madrone Skin Miner	37.1578280074	-121.8836760528
Pacific poison oak	37.1578280074	-121.8836760528
California Newt	37.1844716667	-122.0113916667
California Newt	37.1668554003	-122.1337361667
California Newt	37.1667883425	-122.1334695
California Newt	37.1668040151	-122.1332863588
Mule Deer	37.1734161195	-122.0210044831
California Newt	37.2367583333	-122.0686333333
coast redwood	37.1260521574	-122.1221871302
California Newt	37.1666833425	-122.1346805
coast redwood	37.1260521574	-122.1221871302
California Newt	37.1666535158	-122.1348805
California Newt	37.1667466386	-122.1345583333
California Newt	37.1667166725	-122.1345528333
California Newt	37.1667050025	-122.1345361667
California Newt	37.1668133333	-122.1337971667
California Newt	37.1668083333	-122.1340638333
California Newt	37.1666221667	-122.1346583333
California Newt	37.1666766367	-122.1347721667
California yerba santa	37.1168361667	-122.1570138333
Western Fence Lizard	37.2430633333	-121.87162
Pacific poison oak	37.1574684763	-121.8806972258
coast redwood	37.2422734595	-122.0309212804
California Newt	37.1667529731	-122.1315442195
California Newt	37.166594913	-122.1310998489
California Newt	37.1662248089	-122.1306159082
California Newt	37.1666195025	-122.1349028333
California Newt	37.1668550025	-122.1337888333
California Newt	37.1667716667	-122.1332861667
California Newt	37.1675033333	-122.1346138333
California Newt	37.166855	-122.1337971667
California Newt	37.1666638425	-122.1347721667
California Newt	37.1664249003	-122.1320437415
California Newt	37.1667783333	-122.1340416667
Slender Banana Slug	37.1835647901	-122.0091729239
coast redwood	37.2370133333	-121.8777166667
California Newt	37.1743452782	-121.9834367932
coast redwood	37.1692489757	-121.9829865173
coast live oak	37.1688786824	-121.9828396663
coast live oak	37.2441866667	-122.1442945
California Newt	37.2046666667	-121.9775466667
California Newt	37.209107	-122.041324
California Newt	37.1668083333	-122.1336361667
California Newt	37.1668166667	-122.1337445
California Newt	37.1666245081	-122.1349805
California Newt	37.1667533333	-122.1343388333
California Newt	37.1664055	-122.1324
California Newt	37.1661429615	-122.1305215593
California Newt	37.1667716667	-122.1324221667
California Newt	37.1667833333	-122.1342916667
coast redwood	37.1947444444	-122.0262027778
coast redwood	37.2382325404	-121.9720821983
California Newt	37.1924866667	-121.9855366667
coast live oak	37.2384283333	-121.8788616667
coast live oak	37.2384283333	-121.8788616667
California poppy	37.23051	-121.8985545
California Newt	37.1668466667	-122.1339111667
California Newt	37.1666638333	-122.1343083333
California Newt	37.166795	-122.1334305
California Newt	37.1667783333	-122.13375
California Newt	37.1668283333	-122.1337278333
California Newt	37.166795	-122.1342611667
California Newt	37.166855	-122.13395
California Newt	37.166795	-122.1335361667
Pacific poison oak	37.1992033333	-121.98268
California yerba santa	37.2449633333	-122.1114111667
California Newt	37.1667333333	-122.1345888333
California Newt	37.1667966667	-122.133675
California Newt	37.1668383333	-122.1339195
California Newt	37.166884331	-122.1341755814
coast live oak	37.2156902166	-121.9363723096
California Newt	37.1664583333	-122.1319195
California Newt	37.166805	-122.1342388333
California Newt	37.166625	-122.13485
California Newt	37.1666028333	-122.1327583333
California Newt	37.1663325921	-122.1307288824
California Newt	37.1668333333	-122.1342083333
California Newt	37.1666555	-122.1347805
California Newt	37.1665583425	-122.1353833333
California Newt	37.23445	-122.06378
California Newt	37.186545	-122.1429888333
California Newt	37.1665545397	-122.1353466583
California Newt	37.1668915369	-122.1339857109
California Newt	37.1667585613	-122.1345997385
California Newt	37.1666333333	-122.1348638333
California Newt	37.1666716667	-122.1347583333
California Newt	37.1671823891	-122.1346004562
California Newt	37.1666667816	-122.1348575748
California Newt	37.1665111667	-122.1312028333
California Newt	37.1668333333	-122.1340778333
California Newt	37.1666611667	-122.13485
California Newt	37.166705	-122.1347055
California Newt	37.1703133333	-122.1522916667
California Newt	37.17057	-122.1503445
Mule Deer	37.1701466667	-122.1362388333
California Newt	37.1667383372	-122.1329347489
Mule Deer	37.1456666667	-122.1573638333
California Newt	37.1666866667	-122.1346055
California Newt	37.2394666667	-122.0716333333
California Newt	37.2355633333	-122.0691833333
California Newt	37.200975	-121.9787916667
California Newt	37.200975	-121.9787916667
California Newt	37.1665945	-122.1328583333
coast redwood	37.1811833333	-122.0130833333
coast redwood	37.18102	-122.01306945
coast redwood	37.1747333333	-122.0157861167
coast live oak	37.1831783333	-122.01306945
Slender Banana Slug	37.1794185774	-122.0126964839
Slender Banana Slug	37.1794185774	-122.0126964839
Slender Banana Slug	37.1794185774	-122.0126964839
California yerba santa	37.1161193848	-122.1569366455
California poppy	37.2445616667	-122.1446305
California Newt	37.2393033333	-122.0711827778
California Newt	37.191952719	-122.1393249448
California Newt	37.2399666667	-122.0685361667
California Newt	37.239545	-122.0713666667
California Newt	37.2391929164	-122.0711924744
California Newt	37.1666610616	-122.1348734458
California Newt	37.1667883333	-122.1338111667
California Newt	37.1667366667	-122.1333
California Newt	37.1668635066	-122.1340996345
Pacific poison oak	37.2336288532	-121.8801707186
Western Fence Lizard	37.23753	-121.8801333333
Mule Deer	37.1492783923	-122.1173577394
California Newt	37.1668466667	-122.1341471667
California Newt	37.16685	-122.1340028333
California Newt	37.1668383333	-122.1337445
California Newt	37.1666305	-122.1348888333
California Newt	37.1665028333	-122.1326833333
California Newt	37.1668383333	-122.1336445
California Newt	37.1668366667	-122.1337666667
California Newt	37.1668366667	-122.1336055
California Newt	37.1668068879	-122.1343221667
California Newt	37.1666361667	-122.1349028333
California Newt	37.1666195	-122.1348721667
California Newt	37.1666138333	-122.1348945
California Newt	37.166675	-122.1348028333
California Newt	37.1668033333	-122.1335916667
California Newt	37.1668283333	-122.1341333333
California Newt	37.1667226682	-122.1329538596
California Newt	37.1668083333	-122.1341388333
California Newt	37.1666833333	-122.1347278333
California Newt	37.1669500025	-122.1345888333
California Newt	37.2395935059	-122.0721511841
California Newt	37.1667283333	-122.1345528333
Pacific poison oak	37.2439461524	-122.0660313964
Madrone Skin Miner	37.1161641	-122.1568199
California Newt	37.250305	-122.0466528333
California Newt	37.1668583333	-122.1339805
California Newt	37.1666666667	-122.1347721667
California Newt	37.1667466667	-122.1332333333
California Newt	37.1668033333	-122.1335361667
California Newt	37.1653528333	-122.1301805
California Newt	37.1825833333	-122.008925
California Newt	37.1935416667	-121.9125133333
California Newt	37.2394866667	-122.0689695
Western Fence Lizard	37.2431441657	-121.9150907358
Mule Deer	37.2154754431	-121.9113362171
California Newt	37.2204895941	-122.0597793955
California Newt	37.1668659608	-122.1336654014
coast live oak	37.227158747	-121.9026582435
California Newt	37.1668750668	-122.1338217639
California Newt	37.2169936503	-122.0484356018
California Newt	37.2170620016	-122.0483283135
California Newt	37.1668366667	-122.1343221667
California Newt	37.243112	-122.0672009722
coast live oak	37.1260138333	-121.9415133333
California Newt	37.1667366667	-122.1334221667
California Newt	37.1669439619	-122.1341478745
California Newt	37.1666916667	-122.1315916667
California Newt	37.166825	-122.1337138333
California Newt	37.1667866667	-122.1343695
Western Fence Lizard	37.2432294652	-121.9150940612
Western Fence Lizard	37.2432163867	-121.9150835393
California Newt	37.1666866667	-122.1313028333
California Newt	37.1666000025	-122.1350166667
California Newt	37.166825	-122.1336221667
California Newt	37.1660333333	-122.1303945
California Newt	37.1667083647	-122.1315704125
California Newt	37.1664352067	-122.1308707147
coast redwood	37.2530148763	-122.036022379
coast live oak	37.2529752789	-122.0359670104
coast live oak	37.210395	-121.886095
California Newt	37.2331756239	-122.09914729
California Newt	37.16861	-121.980523
California Newt	37.1663690643	-122.132447774
California Newt	37.1640665748	-122.1224278584
Slender Banana Slug	37.2061496111	-122.03973825
California Newt	37.1668366667	-122.1338055
California Newt	37.1566778333	-121.9889966667
coast live oak	37.2429860202	-121.9704988639
Pacific poison oak	37.205575	-121.8802611111
California Newt	37.1668466667	-122.1336361667
California Newt	37.1818366667	-122.0083916667
California Newt	37.2327216667	-122.0651083333
Slender Banana Slug	37.1780616667	-122.1398305
Western Fence Lizard	37.2216033333	-121.883955
Pacific poison oak	37.1600429745	-121.8711776287
California poppy	37.2375	-121.8786111111
California yerba santa	37.2090416667	-121.934525
California yerba santa	37.2090116667	-121.9345333333
California Newt	37.1668883333	-122.1313861667
California Newt	37.1663471667	-122.1319971667
California Newt	37.1663801373	-122.1323950935
Western Fence Lizard	37.2432147789	-121.9150846631
Western Fence Lizard	37.2432147671	-121.9150985009
Western Fence Lizard	37.2432169972	-121.9150740244
California Newt	37.238725	-122.0692445
Western Fence Lizard	37.2423283333	-121.92817
California Newt	37.2165716667	-122.0483166667
California Newt	37.1717527778	-121.8712555556
California poppy	37.2370744064	-121.87848302
coast live oak	37.2342129531	-121.8799962
California Newt	37.215605	-122.0478888333
California Newt	37.1666611667	-122.1347195
Western Fence Lizard	37.2284133333	-121.9012966667
California Newt	37.1668258314	-122.1333860864
California yerba santa	37.1596221667	-121.9667366667
California yerba santa	37.2364466667	-122.0195833333
California poppy	37.2354916667	-122.0197138333
coast live oak	37.2349466667	-122.0206916667
California yerba santa	37.1149221667	-122.1562805
California yerba santa	37.1064388333	-122.1547305
coast live oak	37.2060194444	-121.9765916667
California poppy	37.1834305556	-122.0034222222
California yerba santa	37.1163941128	-122.1567083255
Pacific poison oak	37.2349138889	-122.0208444444
Pacific poison oak	37.2417944444	-122.0170666667
Western Fence Lizard	37.2432156955	-121.9150815088
Western Fence Lizard	37.2431689101	-121.9150593779
California poppy	37.2530416667	-121.9061861111
California poppy	37.2127638889	-121.886325
California Newt	37.1087327058	-121.921721773
Slender Banana Slug	37.1045625	-122.0506637997
California Newt	37.2206472222	-122.0557777778
coast redwood	37.10441036	-122.05087652
Pacific poison oak	37.2358062226	-121.8809466295
California Newt	37.1716308594	-121.8737030029
California Newt	37.166755	-122.1315611667
California Newt	37.1666950025	-122.1345278333
California Newt	37.23825	-122.0739583333
coast redwood	37.2346818941	-122.0652885452
California Newt	37.1671466667	-122.1346138333
California yerba santa	37.1409445	-121.94355
coast live oak	37.2194571025	-121.8877077397
California poppy	37.2325832746	-121.8869805991
Western Fence Lizard	37.1788361111	-121.9850388889
Western Fence Lizard	37.238405	-121.8724666667
Pacific poison oak	37.2010324838	-121.8745494432
California poppy	37.2370783753	-121.878877446
Western Fence Lizard	37.1082837596	-121.9263591012
coast redwood	37.2286639481	-122.1011911995
Western Fence Lizard	37.2204133333	-121.9780883333
Western Fence Lizard	37.243174249	-121.915043003
California poppy	37.2314033333	-121.9019783333
coast live oak	37.2378979937	-121.880676275
California Newt	37.2292031844	-122.0697308332
California Newt	37.2509916667	-122.0473861667
California Newt	37.250775	-122.0500805
California Newt	37.2493866667	-122.05075
California Newt	37.1665	-122.1322333333
California Newt	37.1668366667	-122.1322471667
California Newt	37.1665927092	-122.1326755259
California Newt	37.1665611667	-122.1316221667
California Newt	37.1667783333	-122.1322555
coast redwood	37.1200916667	-121.9978333333
coast redwood	37.1380805	-122.0020916667
California poppy	37.2327464674	-121.9276333581
California Newt	37.16665	-122.1347805
California Newt	37.166785117	-122.1343278178
California Newt	37.1668360538	-122.1335752867
California Newt	37.1666508664	-122.1348721667
California Newt	37.1668033333	-122.1335055
California Newt	37.166349099	-122.132266782
California Newt	37.1663525941	-122.1323
coast live oak	37.2319363735	-121.9292514484
California Newt	37.1668383333	-122.1338278333
Pacific poison oak	37.1982716667	-121.879595
California Newt	37.2203982568	-122.0513687655
California Newt	37.1983533333	-121.9770883333
Western Fence Lizard	37.2489782205	-121.9047952625
coast live oak	37.2002860409	-121.9874709064
Mule Deer	37.1990375984	-121.9837363762
coast live oak	37.1398416667	-122.0081333333
California Newt	37.1850283333	-121.98503
California Newt	37.1945527778	-121.9831916667
California yerba santa	37.1578252997	-121.8909076
California Newt	37.1664192271	-122.1308443185
California Newt	37.1667600302	-122.1314019895
Western Fence Lizard	37.2432583333	-121.9167027778
California poppy	37.2074783333	-121.9863883333
California Newt	37.1662174395	-122.1305933532
California Newt	37.1666416667	-122.1328805
California poppy	37.2087583333	-121.8897383333
Western Fence Lizard	37.243645	-121.965195
California poppy	37.2462611332	-121.9120624225
Western Fence Lizard	37.2436	-121.9652466667
California poppy	37.2348048952	-121.8958200364
Western Fence Lizard	37.1107599912	-121.9283908651
coast live oak	37.2179433073	-121.9090309922
coast live oak	37.2190558282	-121.9087502552
Slender Banana Slug	37.1132804486	-121.9242060275
Western Fence Lizard	37.2432278256	-121.9151033757
Western Fence Lizard	37.2432320042	-121.9150774219
coast redwood	37.1415222222	-121.9847416667
coast redwood	37.1541861111	-121.9854888889
California poppy	37.2364358074	-121.8899047963
Pacific poison oak	37.1600686997	-121.8746603997
coast live oak	37.2383837435	-121.878869981
Western Fence Lizard	37.252226	-122.0417171
Western Fence Lizard	37.2432156929	-121.9151042981
California Newt	37.1667533333	-122.1343388333
California poppy	37.2371	-121.878905
Pacific poison oak	37.2535276997	-122.0409745997
Pacific poison oak	37.2539731	-122.0404833
Pacific poison oak	37.2076301614	-121.8826529667
California poppy	37.2366055556	-121.8704305556
California poppy	37.2363388889	-121.8704527778
Pacific poison oak	37.2367166667	-121.8700027778
California poppy	37.2329027778	-121.8701166667
California poppy	37.2320722222	-121.8695222222
California poppy	37.2318694444	-121.8690111111
California poppy	37.2323138889	-121.8693388889
California poppy	37.2392527778	-121.8715222222
coast live oak	37.2362466667	-121.9734416667
California poppy	37.2015972222	-121.9103583333
Pacific poison oak	37.2015333333	-121.9102333333
California poppy	37.2138688459	-121.9873667083
California Newt	37.2270848738	-122.0802363753
Pacific poison oak	37.2126694444	-121.9361638889
California yerba santa	37.2080944444	-121.9360638889
Western Fence Lizard	37.156276738	-121.8932782209
coast live oak	37.1933357424	-121.9862674165
coast live oak	37.213525	-121.9362277778
coast live oak	37.2344559627	-121.9734925718
coast live oak	37.2344410798	-121.9734403561
coast live oak	37.2345396072	-121.9734786252
California poppy	37.1830946578	-122.0036623445
coast redwood	37.1829898986	-122.0036921404
coast redwood	37.238574696	-121.8708116055
California poppy	37.2449326154	-122.1456326544
California poppy	37.1830033333	-122.00365555
coast live oak	37.1833133333	-122.0037833333
Pacific poison oak	37.2331055556	-122.0183638889
California Newt	37.166755	-122.1338888333
California Newt	37.166425	-122.1318445
California Newt	37.16655	-122.1312721667
California Newt	37.1662416667	-122.1306221667
coast redwood	37.237762281	-121.9710547436
Pacific poison oak	37.210805	-121.8931883333
California Newt	37.239435	-122.095775
California poppy	37.2444633333	-121.872155
Western Fence Lizard	37.2054888889	-121.8931805556
coast redwood	37.2538858094	-121.9787916263
Western Fence Lizard	37.243210031	-121.9151025556
Western Fence Lizard	37.24319158	-121.9150876395
California Newt	37.1660833333	-122.1304945
Western Fence Lizard	37.2423312	-121.9148134454
Western Fence Lizard	37.2423634486	-121.91481847
Mule Deer	37.2136216667	-121.9106616667
coast redwood	37.1691861111	-122.0195611111
coast live oak	37.1600429745	-121.8711776287
Western Fence Lizard	37.1599543743	-121.8984163852
California yerba santa	37.1718024997	-121.8905457997
Western Fence Lizard	37.2431529916	-121.9150604857
Western Fence Lizard	37.1606466658	-121.8990834946
Western Fence Lizard	37.1595160995	-121.8999762414
Western Fence Lizard	37.1591084638	-121.8994355831
Western Fence Lizard	37.1595120569	-121.9000528713
California poppy	37.1602161565	-121.9010953235
Western Fence Lizard	37.1595144628	-121.9000496451
Mule Deer	37.2181251099	-121.8781895936
Western Fence Lizard	37.2318416667	-122.0993111667
Pacific poison oak	37.2304916667	-122.0999138333
Western Fence Lizard	37.2432114713	-121.915091349
Western Fence Lizard	37.1416516667	-122.1292083333
Western Fence Lizard	37.166497996	-122.1325348518
coast live oak	37.1827677476	-122.0035458399
Western Fence Lizard	37.202525	-121.88797
Western Fence Lizard	37.2275466667	-122.1101695
coast live oak	37.2369526175	-121.8788478343
Western Fence Lizard	37.1070420331	-121.9257535847
Western Fence Lizard	37.2341308594	-121.9679489136
Western Fence Lizard	37.2432045808	-121.9152249999
California poppy	37.2442722222	-121.8718277778
Western Fence Lizard	37.202555	-121.885505
Western Fence Lizard	37.2129555556	-121.8861916667
California yerba santa	37.2022094727	-121.9351882935
California Newt	37.1665577629	-122.1310366893
coast redwood	37.1197861667	-121.9761283333
California Newt	37.1662916667	-122.1308528333
California Newt	37.1660410097	-122.1303933193
Western Fence Lizard	37.2395033333	-122.069375
California Newt	37.1667630483	-122.134626462
California yerba santa	37.1579583333	-121.8895116667
California yerba santa	37.247845	-122.0648916667
California yerba santa	37.24783	-122.0646666667
yerba santa beetle	37.1447666667	-122.150575
California Newt	37.1662666667	-122.1306305
California yerba santa	37.2184491664	-122.0203760667
California Newt	37.2362882221	-122.062220125
California Newt	37.235947399	-122.0598919699
California Newt	37.2365116667	-122.0686195
coast live oak	37.2388356831	-121.9721236547
Slender Banana Slug	37.2271533333	-122.1040805
Pacific poison oak	37.1978067347	-121.9737349789
California poppy	37.2102466516	-121.988257361
California poppy	37.2062916667	-121.985925
California poppy	37.206369	-121.9858464997
Pacific poison oak	37.2022307427	-121.9868496064
California poppy	37.2063444444	-121.9858083333
Western Fence Lizard	37.2059888889	-121.9766944444
California yerba santa	37.1146790358	-122.1560781823
Pacific poison oak	37.1145563097	-122.1555614681
Western Fence Lizard	37.1143014729	-122.1556218715
coast redwood	37.2066345215	-122.0683059692
Western Fence Lizard	37.1101962263	-122.1529489664
California poppy	37.2120138889	-121.8885722222
Pacific poison oak	37.2062916667	-121.8735972222
Pacific poison oak	37.2042694444	-121.8776638889
Pacific poison oak	37.2042694444	-121.8776638889
Pacific poison oak	37.1688060128	-122.0237869397
Pacific poison oak	37.2278740859	-122.10286565
California poppy	37.2063116667	-121.9858333333
Pacific poison oak	37.203145	-121.9872133333
coast live oak	37.14501746	-121.9815747534
Western Fence Lizard	37.2025333333	-121.88797
California poppy	37.2416773444	-121.8814045269
Western Fence Lizard	37.2432145525	-121.915098508
Western Fence Lizard	37.2432139948	-121.9150828658
Western Fence Lizard	37.2432124764	-121.9150446443
Western Fence Lizard	37.2432087397	-121.9150708792
Western Fence Lizard	37.2431831168	-121.9150574681
Western Fence Lizard	37.2432108749	-121.9150896546
Western Fence Lizard	37.2432119425	-121.9150869724
Western Fence Lizard	37.2432194159	-121.915075573
Western Fence Lizard	37.2431820907	-121.9150494215
Western Fence Lizard	37.2431767111	-121.9150668558
Western Fence Lizard	37.2431745151	-121.9150511395
Western Fence Lizard	37.208795	-121.8902283333
Pacific poison oak	37.1122055	-122.0439833333
California Newt	37.165352831	-122.1299888333
Western Fence Lizard	37.2087944444	-121.8902277778
Pacific poison oak	37.1135861667	-122.0632555
Western Fence Lizard	37.2249586817	-121.8968837968
California yerba santa	37.2090465287	-121.9345219581
California yerba santa	37.1567083333	-121.8870033333
coast live oak	37.20241555	-121.9740152999
California yerba santa	37.19504503	-121.96233779
Mule Deer	37.17080241	-121.9802653001
California Newt	37.1664888333	-122.1341166667
California Newt	37.1652971667	-122.1300278333
Pacific poison oak	37.2008111111	-121.9777361111
California yerba santa	37.2264636578	-122.1091447919
Western Fence Lizard	37.2016042957	-121.9756830413
California poppy	37.2102666667	-121.98822
Pacific poison oak	37.1146888889	-121.9140666667
California Newt	37.1653666667	-122.1299666667
Slender Banana Slug	37.1655833333	-122.1298138333
California Newt	37.166634022	-122.1311866056
Western Fence Lizard	37.2135966031	-121.8832895444
California Newt	37.2269694444	-122.0688111111
Western Fence Lizard	37.2431828753	-121.9152200103
Western Fence Lizard	37.2431868688	-121.9150597748
California Newt	37.1664695	-122.1318971667
California poppy	37.1581696378	-121.8855252094
California poppy	37.1607288235	-121.8721167652
California yerba santa	37.2450164683	-122.1452540925
California yerba santa	37.1598588938	-121.8748841686
Western Fence Lizard	37.1583923456	-121.8891048438
Western Fence Lizard	37.1583923456	-121.8891048438
Western Fence Lizard	37.2245166667	-121.8915033333
California yerba santa	37.15972528	-121.87510598
Western Fence Lizard	37.225001737	-121.8968810399
Western Fence Lizard	37.1900222222	-121.9865944444
California poppy	37.2205416667	-122.0546111667
Western Fence Lizard	37.2378800904	-121.9727658509
Pacific poison oak	37.2014074229	-121.9763124187
Western Fence Lizard	37.1117119997	-122.1521024
California yerba santa	37.1219074481	-122.1565346697
coast live oak	37.2180549962	-121.9139608278
California yerba santa	37.2402897	-122.1282211
California yerba santa	37.1598365581	-121.8747469459
Pacific poison oak	37.1591696252	-121.8766945929
Pacific poison oak	37.1584354508	-121.8791913986
Pacific poison oak	37.2065305556	-121.9866111111
Western Fence Lizard	37.2431765791	-121.9152096344
Pacific poison oak	37.225345	-121.991875
Western Fence Lizard	37.2277353192	-122.1061155853
Pacific poison oak	37.1831861111	-122.0045361111
California Newt	37.1626695	-121.9983616667
California poppy	37.1700805556	-121.9826166667
Western Fence Lizard	37.2443783333	-121.9636833333
California poppy	37.1602715489	-121.9010793532
California yerba santa	37.2262444444	-122.1088805556
Western Fence Lizard	37.2401083333	-122.0692138333
Pacific poison oak	37.2108459	-121.8898240997
Pacific poison oak	37.2021064238	-121.8777421043
Pacific poison oak	37.2038931	-121.8743831997
California poppy	37.2252916667	-122.0106972222
Western Fence Lizard	37.2431703609	-121.9151153067
Western Fence Lizard	37.1606237891	-121.8990904244
Western Fence Lizard	37.1606033562	-121.8991108559
Western Fence Lizard	37.1606125122	-121.8985157665
Western Fence Lizard	37.1606332076	-121.8983693937
Western Fence Lizard	37.1595109638	-121.9000458491
California yerba santa	37.2311527778	-122.0158
Western Fence Lizard	37.1928555556	-121.9857666667
Pacific poison oak	37.2002520346	-121.9799154711
Western Fence Lizard	37.2281077742	-122.1131334631
California Newt	37.1666817828	-122.1328119966
Pacific poison oak	37.1846471323	-122.0113644994
coast redwood	37.1792925162	-122.0127492048
California yerba santa	37.2262383333	-122.1088555
California Newt	37.1834474634	-121.9805829194
coast redwood	37.1327209473	-122.1390609741
Western Fence Lizard	37.2433583333	-121.91668
California poppy	37.2506466667	-121.870155
California poppy	37.2506466667	-121.870155
California poppy	37.2508666667	-121.8700633333
California poppy	37.2509033333	-121.8696283333
California poppy	37.2514083333	-121.8696133333
California poppy	37.2525533333	-121.869445
California poppy	37.25278	-121.8694833333
California poppy	37.252875	-121.8694533333
California poppy	37.254295	-121.8694166667
California yerba santa	37.2277833333	-122.1054083333
Pacific poison oak	37.2276274	-122.0724313997
Pacific poison oak	37.2365260345	-122.0728945691
California yerba santa	37.156524624	-121.8920199594
California poppy	37.1593047153	-121.8997616071
coast redwood	37.227617	-121.953736
Western Fence Lizard	37.1595200107	-121.9002952227
Western Fence Lizard	37.1603078186	-121.8992797924
Western Fence Lizard	37.1604088676	-121.8993199071
Western Fence Lizard	37.1606599286	-121.8990047619
Western Fence Lizard	37.1605524792	-121.8988577353
Western Fence Lizard	37.2450563698	-122.0297932881
California poppy	37.2205666667	-122.0546638889
Western Fence Lizard	37.2431894869	-121.9150595517
Western Fence Lizard	37.2431400324	-121.9150528436
California yerba santa	37.1293836791	-122.1378411725
Pacific poison oak	37.226165	-122.079587
Western Fence Lizard	37.1606777778	-121.8988305556
Western Fence Lizard	37.1606777778	-121.8988305556
California poppy	37.1593722222	-121.8997111111
California Newt	37.1664555	-122.1323388333
California Newt	37.1666195	-122.13095
Pacific poison oak	37.16015	-121.8741638889
California yerba santa	37.1597	-121.8753083333
Western Fence Lizard	37.23972	-121.8795466667
California Newt	37.2511099929	-122.0463915914
Western Fence Lizard	37.1943305556	-121.9837722222
California poppy	37.2100651358	-121.9881455788
coast live oak	37.22007	-121.9821166667
California yerba santa	37.1594512936	-121.8835606449
California yerba santa	37.1593154247	-121.899695572
Western Fence Lizard	37.2360166667	-121.88005
Western Fence Lizard	37.2384216667	-121.8789283333
California yerba santa	37.1577638333	-121.8909216667
California yerba santa	37.1123825344	-121.9144838272
Western Fence Lizard	37.2292141714	-121.9189907433
Western Fence Lizard	37.2292990634	-121.9189622263
California yerba santa	37.1164060012	-122.156572966
Pacific poison oak	37.1139400872	-122.154791141
California yerba santa	37.2262716667	-122.108825
Western Fence Lizard	37.1600194995	-121.8992288154
coast live oak	37.2290214478	-121.919051614
Western Fence Lizard	37.229345393	-121.9192042081
California yerba santa	37.1578416667	-121.8909861111
California poppy	37.2310305556	-122.0997861111
Pacific poison oak	37.173031	-121.87099
Pacific poison oak	37.2423055185	-122.0425094892
Pacific poison oak	37.2428431739	-122.0420336749
Pacific poison oak	37.2102161742	-122.0423918712
Western Fence Lizard	37.2283216667	-122.113765
Western Fence Lizard	37.1604388333	-121.89937
coast live oak	37.2362466667	-121.879775
Pacific poison oak	37.23638	-121.8787916667
Pacific poison oak	37.2420866558	-122.0668985968
Pacific poison oak	37.2446308997	-122.0591028
Pacific poison oak	37.2387124997	-122.0540751
Pacific poison oak	37.2490645	-122.0656266
Pacific poison oak	37.1147027778	-121.9141027778
California poppy	37.2266216667	-122.01050555
California yerba santa	37.231125	-122.0161138833
California yerba santa	37.1171100391	-122.1573275888
coast live oak	37.2367633333	-121.87967
Western Fence Lizard	37.160825	-121.8979083333
coast live oak	37.2367833333	-121.8796833333
Western Fence Lizard	37.2431303808	-121.8801011599
Western Fence Lizard	37.24052	-121.9313666667
California yerba santa	37.1577694444	-121.8987583333
California yerba santa	37.158288221	-121.8880949914
California yerba santa	37.157475	-121.8884333333
Western Fence Lizard	37.2431904135	-121.9150591998
Pacific poison oak	37.21005	-121.987075
Western Fence Lizard	37.21005	-121.987045
Western Fence Lizard	37.1599543743	-121.8984163852
California yerba santa	37.1578597997	-121.8987821
California poppy	37.1598686	-121.8970838
coast live oak	37.2123446027	-121.8868227106
coast redwood	37.2369033333	-122.0662305
California yerba santa	37.1165408893	-122.157266736
Pacific poison oak	37.1136585076	-122.1556091309
Pacific poison oak	37.1187713997	-122.0504569997
Western Fence Lizard	37.2340379656	-121.967975367
Pacific poison oak	37.1514166667	-122.0105972167
coast live oak	37.2420035268	-122.0410438488
California Newt	37.2289712062	-122.0865705863
Western Fence Lizard	37.2418250233	-121.873231028
Western Fence Lizard	37.2432783333	-121.9167333333
Western Fence Lizard	37.2433366667	-121.9167116667
California yerba santa	37.1928283333	-121.9093383333
coast redwood	37.19325	-122.0183111667
coast redwood	37.1947883333	-122.0270083333
California Newt	37.234305	-122.0636833333
California Newt	37.234525	-122.0638278333
Western Fence Lizard	37.2431792776	-121.9151346405
Western Fence Lizard	37.2387886047	-121.9703140259
Western Fence Lizard	37.1591960212	-121.8995565861
Western Fence Lizard	37.1591960212	-121.8995565861
Western Fence Lizard	37.16039	-121.898534
Western Fence Lizard	37.2431428288	-121.9150541646
California Newt	37.1648555	-122.1218861667
Mule Deer	37.2181690199	-121.8815804431
Western Fence Lizard	37.2375685283	-121.9726962224
Western Fence Lizard	37.1607192	-121.8990943997
coast live oak	37.1080925018	-122.1489718524
Western Fence Lizard	37.2276666667	-122.110075
Pacific poison oak	37.107975	-122.1486971667
Western Fence Lizard	37.2431856989	-121.9151691192
Pacific poison oak	37.1835833333	-122.0105194444
California poppy	37.2447883333	-122.1455166667
California poppy	37.2515194444	-122.136825
Western Fence Lizard	37.1747388889	-122.1499944444
California poppy	37.1600333333	-121.8971716667
Pacific poison oak	37.1714686275	-121.8750106975
coast redwood	37.2351547894	-122.0651872487
coast redwood	37.2351943411	-122.0664199722
coast redwood	37.2347124101	-122.0642446205
Western Fence Lizard	37.2432174917	-121.9150916535
Pacific poison oak	37.1622245	-121.8990568
Western Fence Lizard	37.1669716667	-122.1336833333
Western Fence Lizard	37.20205183	-121.87477068
California yerba santa	37.1087305	-122.1521221667
coast live oak	37.20094189	-121.87048374
California yerba santa	37.19555	-121.9632638889
Western Fence Lizard	37.2431743483	-121.9151228974
Western Fence Lizard	37.2432037681	-121.9151108274
Western Fence Lizard	37.2431525224	-121.9150679121
Western Fence Lizard	37.2431802805	-121.9150705943
Western Fence Lizard	37.2432165795	-121.9150692532
Western Fence Lizard	37.2431688137	-121.9152382323
California yerba santa	37.1327861111	-121.9203555556
California yerba santa	37.1327888889	-121.92035
Western Fence Lizard	37.2309845482	-121.9193487614
California poppy	37.1598506997	-121.8970941997
Western Fence Lizard	37.1817235383	-122.0027446639
yerba santa beetle	37.1118568839	-122.1561012125
coast redwood	37.2363866667	-122.0681916667
Pacific poison oak	37.20225118	-121.9740885499
Madrone Skin Miner	37.2415116667	-122.0694805
Western Fence Lizard	37.219155	-122.0503166667
California poppy	37.2327194444	-121.9270694444
Western Fence Lizard	37.2269966667	-121.9226216667
Western Fence Lizard	37.2407177187	-121.9691751816
California poppy	37.1602297074	-121.897326149
coast redwood	37.2355251282	-122.0673635152
coast live oak	37.2376347699	-122.0698359559
Pacific poison oak	37.239558959	-122.0719583299
Western Fence Lizard	37.2202633333	-121.9776166667
Western Fence Lizard	37.1830107903	-122.004401274
Western Fence Lizard	37.2415805556	-121.9167416667
coast redwood	37.1261666667	-122.0616221667
Pacific poison oak	37.2406533333	-122.0305945
Western Fence Lizard	37.2288138889	-122.0685055556
coast redwood	37.2323805556	-122.0641472222
coast live oak	37.2291027778	-122.0694277778
coast redwood	37.2351111111	-122.0670916667
Pacific poison oak	37.2378388889	-122.069725
Pacific poison oak	37.2382972222	-122.0713888889
Western Fence Lizard	37.2422734595	-122.0309212804
Pacific poison oak	37.2093648	-121.9764413
Pacific poison oak	37.2038865997	-121.985799
Pacific poison oak	37.2047856	-121.9774479
Pacific poison oak	37.2062458997	-121.9812253997
Western Fence Lizard	37.15622556	-121.89342187
Pacific poison oak	37.1585817701	-121.87906183
California yerba santa	37.15828968	-121.87980487
Pacific poison oak	37.15786149	-121.88003521
Western Fence Lizard	37.1664611667	-122.13305
California yerba santa	37.15665209	-121.8872359
Pacific poison oak	37.1569260401	-121.89612956
California poppy	37.16070942	-121.89867195
California yerba santa	37.15797717	-121.8989950301
Western Fence Lizard	37.2143249512	-121.8827133179
Western Fence Lizard	37.2143249512	-121.8827209473
coast live oak	37.19113082	-122.00915071
Western Fence Lizard	37.23193	-122.0989833333
yerba santa beetle	37.1161883333	-122.1576
yerba santa beetle	37.1127331533	-122.1553143099
yerba santa beetle	37.1127331533	-122.1553143099
coast redwood	37.2348361111	-122.0685111111
Pacific poison oak	37.2362042649	-121.8798012659
California Newt	37.2342616667	-122.0644445
Slender Banana Slug	37.21724319	-122.12709808
Western Fence Lizard	37.2453112652	-121.9200750064
Western Fence Lizard	37.2522251448	-122.0417359472
coast live oak	37.2519915831	-122.0407896304
Pacific poison oak	37.21474208	-121.93792436
California poppy	37.2153849	-121.93736515
Pacific poison oak	37.20963392	-121.9319620501
Pacific poison oak	37.1527263997	-121.8938751997
Pacific poison oak	37.2106415	-121.9068218997
Pacific poison oak	37.1649239997	-121.8744346
Pacific poison oak	37.157042	-121.896449
Pacific poison oak	37.245341	-122.109529
Western Fence Lizard	37.2279366667	-121.9675
coast redwood	37.1727555556	-122.0167666667
coast live oak	37.2299667914	-121.9170426485
coast live oak	37.2297120653	-121.916843746
coast live oak	37.230591327	-121.9177027234
Western Fence Lizard	37.2389443921	-122.0714153413
California Newt	37.2351254344	-122.0661677646
Western Fence Lizard	37.2434846775	-122.0296274498
Western Fence Lizard	37.2458076401	-122.10878366
Pacific poison oak	37.1146833333	-121.9141194444
Pacific poison oak	37.1146833333	-121.9141194444
Pacific poison oak	37.11465	-121.9139527778
Mule Deer	37.22813	-121.9204416667
coast live oak	37.20103072	-121.87068099
Pacific poison oak	37.1600429745	-121.8711776287
coast live oak	37.2366633333	-121.87902
California poppy	37.1600429745	-121.8711776287
Western Fence Lizard	37.2217023606	-121.9670251944
coast redwood	37.1738675322	-122.0202628164
Western Fence Lizard	37.1601879705	-121.8971645218
Western Fence Lizard	37.1596333333	-121.8974916667
Western Fence Lizard	37.227505	-121.96782
Pacific poison oak	37.2451286316	-122.1464385986
coast redwood	37.2220458984	-121.9840927124
Western Fence Lizard	37.2431683572	-121.915057651
Western Fence Lizard	37.181954949	-122.0014797564
Western Fence Lizard	37.1820073661	-122.0014580429
Western Fence Lizard	37.2479694444	-121.8741055556
coast live oak	37.2312333333	-121.9283194444
coast live oak	37.2311333333	-121.9286277778
coast live oak	37.1739629767	-121.8692199513
coast live oak	37.1740302983	-121.8703163043
coast live oak	37.1751732997	-121.8819593997
coast redwood	37.1489257813	-121.9799957275
California yerba santa	37.1593436232	-121.8997076574
coast live oak	37.1897906	-121.9933408
Western Fence Lizard	37.2356025923	-122.0622644616
Western Fence Lizard	37.235637479	-122.0622322751
Western Fence Lizard	37.2355951297	-122.0622282518
Western Fence Lizard	37.1602797204	-121.9009583885
Western Fence Lizard	37.2386450181	-121.946887922
Pacific poison oak	37.2300822997	-122.1127139
Pacific poison oak	37.2421087	-122.107264
Western Fence Lizard	37.2406361111	-121.8691388889
Western Fence Lizard	37.2094277778	-122.0434416667
California poppy	37.2194716667	-121.934775
Western Fence Lizard	37.1598083333	-121.8976333333
Western Fence Lizard	37.1596116667	-121.89746
Pacific poison oak	37.1599816667	-121.8968933333
Western Fence Lizard	37.1600066667	-121.8992583333
Western Fence Lizard	37.2511890583	-122.0463496573
Pacific poison oak	37.1599543743	-121.8984163852
Western Fence Lizard	37.202025	-121.8830116667
coast live oak	37.2276385399	-121.9240545708
Pacific poison oak	37.2506616667	-122.0481221667
Pacific poison oak	37.2517796	-122.0476422
Pacific poison oak	37.2110833333	-121.8901111111
coast live oak	37.2097027778	-121.8854722222
Western Fence Lizard	37.2417	-122.1362971667
coast live oak	37.2156902166	-121.9363723096
California poppy	37.2156902166	-121.9363723096
coast live oak	37.1448724194	-121.9814897073
Pacific poison oak	37.2505611111	-122.0489194444
California yerba santa	37.2402944444	-122.0540611111
coast live oak	37.2520138889	-122.0464666667
coast redwood	37.2269722222	-121.9759444444
coast live oak	37.2461712869	-121.9638507902
Western Fence Lizard	37.1716528991	-121.8804721534
Pacific poison oak	37.1901210997	-121.9934264997
coast redwood	37.1382527778	-121.9672083333
coast live oak	37.2380572464	-121.9729595197
Pacific poison oak	37.2282814581	-122.0529436172
Pacific poison oak	37.220128	-122.0510079997
Pacific poison oak	37.2161607091	-122.0479259724
Western Fence Lizard	37.2369594859	-122.0687911897
coast live oak	37.2200698097	-121.9087523404
coast redwood	37.2277966667	-122.0680555
Western Fence Lizard	37.2431931979	-121.9150745482
Western Fence Lizard	37.2431830434	-121.9150791419
Western Fence Lizard	37.2448116667	-122.1449445
Mule Deer	37.1953113535	-121.8761655316
Western Fence Lizard	37.2156902166	-121.9363723096
coast live oak	37.2156902166	-121.9363723096
Western Fence Lizard	37.2407277066	-121.963748391
Western Fence Lizard	37.2410010254	-121.963748391
coast redwood	37.1628112793	-122.1361999512
Western Fence Lizard	37.126525	-121.990225
coast live oak	37.1828685401	-122.0086224
coast redwood	37.1812040899	-122.01316442
coast live oak	37.2107281997	-121.8819909
California yerba santa	37.2285189928	-122.1119137156
Western Fence Lizard	37.2431938169	-121.9150658387
Western Fence Lizard	37.2433986856	-121.9150533649
Madrone Skin Miner	37.1930083333	-121.911705
coast live oak	37.25237	-122.0423888333
coast redwood	37.1840791997	-122.0108338997
California yerba santa	37.159367	-121.899856
Pacific poison oak	37.2304116667	-121.928925
Pacific poison oak	37.24735456	-122.06647214
coast redwood	37.24630854	-122.06617422
coast redwood	37.24590558	-122.06673603
Mule Deer	37.1821388889	-122.0019
coast live oak	37.234923637	-121.880401725
California yerba santa	37.1575194444	-121.8989888889
coast live oak	37.2461712869	-121.9638507902
Western Fence Lizard	37.1596066667	-121.9000733333
coast redwood	37.2347846703	-122.0685524658
coast live oak	37.2376770267	-122.0707305993
coast live oak	37.2446883333	-121.9703366667
Pacific poison oak	37.1798727566	-121.9972622389
coast redwood	37.1821465191	-121.999547481
coast live oak	37.1830414151	-122.003817543
coast live oak	37.2074866667	-121.93281
California yerba santa	37.217345	-121.9361383333
California yerba santa	37.1148472222	-122.1566055556
California yerba santa	37.1148455015	-122.1563093676
Pacific poison oak	37.2446192	-122.0338785997
Pacific poison oak	37.2424719997	-122.0333794997
Western Fence Lizard	37.2432075	-121.9150955556
Western Fence Lizard	37.2431772222	-121.9150291667
Western Fence Lizard	37.2431583333	-121.9150694444
Madrone Skin Miner	37.22212	-122.0655971667
California Newt	37.1660176417	-122.13006984
California Newt	37.16665	-122.1328805
California Newt	37.1667533333	-122.1336528333
California Newt	37.166733114	-122.131601855
California Newt	37.1666111667	-122.1349195
California Newt	37.1665388333	-122.1350333333
California Newt	37.1666866667	-122.13475
California Newt	37.1665721667	-122.1351166667
California Newt	37.1665805	-122.1351083333
California Newt	37.1665388333	-122.13485
California Newt	37.1667009262	-122.1349362062
California Newt	37.1665111667	-122.1350638333
California Newt	37.1664583333	-122.134675
California Newt	37.1662111667	-122.13465
California Newt	37.1666971972	-122.1347219646
California Newt	37.1666416667	-122.1349195
California Newt	37.1666111667	-122.1345971667
California Newt	37.1666787908	-122.1329108295
California Newt	37.1665448072	-122.132617316
California Newt	37.1667783333	-122.1324388333
California Newt	37.1665277502	-122.1326403347
California Newt	37.1667040252	-122.1346791118
California Newt	37.1667533333	-122.1343695
California Newt	37.1666716725	-122.1316138333
California Newt	37.1666445	-122.1348333333
California Newt	37.1664434245	-122.130875
Western Fence Lizard	37.2394709057	-121.9698863571
California Newt	37.1666716667	-122.1316138333
California Newt	37.1667583333	-122.1342471667
Pacific poison oak	37.2202242	-122.0910232
California Newt	37.1668174134	-122.1342214577
California Newt	37.1665750025	-122.1351166667
California Newt	37.1665740254	-122.1351641356
California Newt	37.1666111725	-122.1349195
California Newt	37.1667583425	-122.1332861667
California Newt	37.1666111667	-122.1348333333
California Newt	37.1667750025	-122.1344
California Newt	37.1666361725	-122.1328805
California Newt	37.1668450025	-122.1339721667
California Newt	37.1666528425	-122.1348195
California Newt	37.1667450025	-122.1344
California Newt	37.1666250025	-122.1328138333
California Newt	37.1665877964	-122.1326957556
California Newt	37.1668333333	-122.1337361667
California Newt	37.1666138425	-122.1328195
California Newt	37.1666195025	-122.1328195
California Newt	37.1667215674	-122.1314316808
California Newt	37.1665584854	-122.1326223009
California Newt	37.1666460212	-122.1349279689
California Newt	37.1668474168	-122.1337805
Western Fence Lizard	37.2431972222	-121.9151083333
California Newt	37.1665695	-122.132675
California Newt	37.1664971667	-122.1325833333
California Newt	37.1665111667	-122.1326055
California Newt	37.1667583333	-122.1333778333
California Newt	37.1666333333	-122.1348805
California Newt	37.1666221667	-122.1328278333
California Newt	37.1667381824	-122.1315372459
California Newt	37.1666632284	-122.1349008297
California Newt	37.1666647626	-122.1348705286
California Newt	37.1665833425	-122.1350638333
California Newt	37.1663945	-122.1325
California Newt	37.1665695	-122.1351305
California Newt	37.1654278333	-122.1299971667
California Newt	37.1664278333	-122.1323471667
California Newt	37.1665028333	-122.1326138333
California Newt	37.1663028333	-122.1324695
California Newt	37.1664166667	-122.1341028333
California Newt	37.1665916667	-122.1350471667
California Newt	37.1668333333	-122.1322028333
California Newt	37.16665	-122.1327888333
California Newt	37.1667966667	-122.1322416667
California Newt	37.1668466667	-122.1320888333
California Newt	37.16682	-122.1316695
California Newt	37.166755	-122.1332555
California Newt	37.166375	-122.13215
California Newt	37.1665221667	-122.1326361667
California Newt	37.1667116667	-122.1345971667
California Newt	37.1666118601	-122.1311463221
California Newt	37.166762408	-122.1315597298
California Newt	37.1667116667	-122.1345833333
California Newt	37.1666416667	-122.1348721667
California Newt	37.1667366667	-122.1345138333
California Newt	37.1665805	-122.1351
California Newt	37.1666666725	-122.13475
California Newt	37.1667428335	-122.1344916667
California Newt	37.1667569319	-122.1344445
California Newt	37.1668078707	-122.1343
California Newt	37.1667833333	-122.1333778333
California Newt	37.1665721667	-122.1312471667
California Newt	37.1666588703	-122.1316710013
California Newt	37.1663195	-122.1308666667
California Newt	37.1662111667	-122.1309055
California Newt	37.1667466667	-122.1332166667
California Newt	37.1667466667	-122.1333388333
California Newt	37.166725	-122.1331778333
California Newt	37.1665256107	-122.1318952963
California Newt	37.1666666667	-122.1329278333
California Newt	37.1667416667	-122.1332695
California Newt	37.1668613204	-122.1340333333
California Newt	37.1665611667	-122.1351
California Newt	37.1666242794	-122.1350963892
California Newt	37.1667833333	-122.1332471667
California Newt	37.1667416667	-122.1332166667
California Newt	37.1666938163	-122.131337517
California Newt	37.166599993	-122.1317892775
Slender Banana Slug	37.2444916227	-122.0739896947
California Newt	37.1666111667	-122.1311278333
California Newt	37.1832611111	-121.9818416667
California Newt	37.2027206924	-121.9713675231
California yerba santa	37.1972668444	-121.961572431
coast live oak	37.2014583333	-121.8770966667
Pacific poison oak	37.1575666667	-121.88305
California Newt	37.1663195025	-122.1324471667
California Newt	37.1663055	-122.1324471667
California Newt	37.1662916667	-122.1309888333
California Newt	37.1666445	-122.1348028333
California Newt	37.1665888333	-122.1345888333
California Newt	37.1665945	-122.1310721667
California Newt	37.1668366667	-122.1340471667
California Newt	37.1666445	-122.1312028333
California Newt	37.1664971667	-122.1324221667
California Newt	37.166705	-122.1330721667
California Newt	37.1667166667	-122.1331028333
California Newt	37.1667366667	-122.1331778333
California Newt	37.166625	-122.1329416667
California Newt	37.1667045738	-122.1346980608
California Newt	37.1665916667	-122.1350166667
California Newt	37.1662055	-122.1345138333
California Newt	37.1667833333	-122.1342388333
California Newt	37.1666138333	-122.132775
California Newt	37.1665166667	-122.1326361667
California Newt	37.1666195	-122.1350638333
California Newt	37.1667883333	-122.1332555
California Newt	37.1666866667	-122.1314
California Newt	37.1668450025	-122.1338666667
California Newt	37.1666666667	-122.1347888333
California Newt	37.1662666667	-122.1306611667
California Newt	37.1665916667	-122.1312028333
California Newt	37.16665	-122.1312555
California Newt	37.1666555	-122.1312416667
California Newt	37.1668616667	-122.1320583333
California Newt	37.1667966667	-122.1334695
California Newt	37.16682	-122.1337583333
California Newt	37.1668366667	-122.1332695
California Newt	37.1667283333	-122.1331778333
California Newt	37.1665500025	-122.1327445
California Newt	37.1666055	-122.1327971667
California Newt	37.1665305	-122.1326221667
California Newt	37.1663888333	-122.1318666667
California Newt	37.1667116667	-122.1313333333
California Newt	37.1668283333	-122.1341695
California Newt	37.1668366667	-122.1338666667
California Newt	37.1665721667	-122.1352083333
California Newt	37.1668083333	-122.1334
California Newt	37.1666716667	-122.1312333333
California Newt	37.1667866667	-122.1332778333
California Newt	37.166775	-122.1336888333
California Newt	37.166825	-122.1334138333
California Newt	37.1666195	-122.1311721667
California Newt	37.1665945	-122.1349861667
California Newt	37.1666666667	-122.1346805
California Newt	37.1664888333	-122.1313388333
California Newt	37.1664278333	-122.1324388333
California Newt	37.1665111667	-122.1326055
California Newt	37.1666195	-122.1327888333
California Newt	37.166625	-122.1328666667
California Newt	37.1668333333	-122.1337055
California Newt	37.1668133333	-122.1341388333
California Newt	37.1667883333	-122.1341471667
California Newt	37.16668	-122.1346583333
California Newt	37.1667033333	-122.1333778333
California Newt	37.1667333333	-122.1331945
California Newt	37.1660111667	-122.130775
California Newt	37.1663055	-122.1304555
California Newt	37.1666333333	-122.1328666667
California Newt	37.1667583333	-122.1344305
California Newt	37.1666195	-122.1328055
California Newt	37.166801434	-122.1334107288
coast redwood	37.1322833333	-122.1053
coast live oak	37.1530833333	-122.1359638333
California Newt	37.1666833333	-122.1346971667
California Newt	37.1667033425	-122.1346445
California Newt	37.1666138333	-122.1350416667
California Newt	37.1666195	-122.1311721667
California Newt	37.1668083333	-122.1334083333
California Newt	37.166775	-122.1336888333
California Newt	37.1668666667	-122.1338278333
California Newt	37.1667366725	-122.1344138333
California Newt	37.1665471667	-122.1352083333
California Newt	37.166675	-122.1347195
California Newt	37.1668666667	-122.1338416667
California Newt	37.16693	-122.1345833333
California Newt	37.16775	-122.1345971667
California Newt	37.166845	-122.1337583333
California Newt	37.1668333333	-122.1343916667
California Newt	37.1658971667	-122.1305555
California Newt	37.1667166667	-122.1313638333
California Newt	37.1662528333	-122.1309583333
Western Fence Lizard	37.2474866667	-121.964925
California Newt	37.2199367406	-122.1431153426
coast live oak	37.2196944008	-121.8923829914
California Newt	37.2373666667	-122.0744333333
California Newt	37.1667506367	-122.1331091409
coast redwood	37.1764533333	-122.0632083333
Mule Deer	37.16067	-121.875022
coast redwood	37.1723527778	-122.0181055556
Mule Deer	37.2100116667	-121.8815166667
California Newt	37.1987722222	-121.9807194444
California Newt	37.2389133333	-122.0729611667
California Newt	37.2390833333	-122.0716555
coast redwood	37.1537278333	-121.9854883333
coast redwood	37.121873	-122.05478
Western Fence Lizard	37.2441666667	-122.0302583333
Mule Deer	37.2323127648	-122.0177520215
Mule Deer	37.2270383333	-121.9212033333
Western Fence Lizard	37.2431438889	-121.9150613889
Western Fence Lizard	37.2431980556	-121.9150977778
California Newt	37.1663510432	-122.1322490483
California Newt	37.1795305261	-121.9851383293
California Newt	37.1726027778	-121.9834611111
California Newt	37.1713638889	-121.9801722222
California yerba santa	37.1102578426	-122.1527537683
California yerba santa	37.1101386747	-122.1528671161
California Newt	37.1942148997	-121.9841629997
coast redwood	37.162	-121.9878833333
coast redwood	37.1587221667	-121.982645
coast redwood	37.1533888333	-121.985345
coast redwood	37.1482666667	-121.9878083333
coast redwood	37.1469945	-121.9877783333
coast redwood	37.1426388333	-121.9851916667
California yerba santa	37.24615	-122.1372983333
coast live oak	37.2366234019	-121.8903250074
Western Fence Lizard	37.2284260238	-121.9864272179
California Newt	37.184095	-122.00965
California Newt	37.184405	-122.01144445
coast redwood	37.18462	-122.01158055
California Newt	37.1821466667	-122.0084138833
California Newt	37.1837216667	-122.00954445
California Newt	37.2322472222	-122.0653638889
coast live oak	37.232375	-121.929675
coast live oak	37.1807918199	-121.9987871901
coast live oak	37.18075316	-121.99869051
coast redwood	37.1807035	-121.99819655
California Newt	37.2001468583	-122.0659034762
coast redwood	37.184145	-122.0092611167
coast redwood	37.1843616667	-122.0112527833
coast live oak	37.1832	-122.0130527833
coast redwood	37.1810033333	-122.01306945
coast redwood	37.1791616667	-122.01279445
California Newt	37.2342583333	-122.0732555556
California Newt	37.1667333333	-122.1340028333
California Newt	37.16665	-122.13485
California Newt	37.1666540346	-122.1348569118
California Newt	37.1667984404	-122.133305319
California Newt	37.1667520424	-122.1330571975
California Newt	37.16645	-122.1343611667
California Newt	37.1668735736	-122.1337649479
California Newt	37.1668033333	-122.1335
California Newt	37.1664805	-122.1322471667
California Newt	37.1666221667	-122.1314555
California Newt	37.1667883333	-122.1344221667
California Newt	37.1665083333	-122.1326833333
California Newt	37.1666966667	-122.1345445
California Newt	37.1663857243	-122.1324166667
California Newt	37.166675	-122.1316138333
California Newt	37.1664838733	-122.1319579023
California Newt	37.1668133333	-122.134225
Slender Banana Slug	37.1665083333	-122.1323388333
California Newt	37.1665623216	-122.1317917499
California Newt	37.1668343871	-122.1341862164
California Newt	37.1668447002	-122.1340772443
California Newt	37.1666666667	-122.1346195
California Newt	37.1665833333	-122.1351611667
California Newt	37.166443576	-122.132011046
California Newt	37.1667566735	-122.1345493159
California Newt	37.166825	-122.1339195
California Newt	37.1668098797	-122.1345033037
California Newt	37.1667944966	-122.1345939466
California Newt	37.166125	-122.1331471667
California Newt	37.1666866667	-122.1346666667
California Newt	37.1668329637	-122.1342128673
California Newt	37.1665611667	-122.1342305
California Newt	37.1664695	-122.1342083333
California Newt	37.1663453473	-122.1322487255
California Newt	37.1667883333	-122.1318805
California Newt	37.1665686211	-122.131841546
coast live oak	37.2150930358	-121.985438418
California Newt	37.1668333333	-122.1338971667
California Newt	37.1666416667	-122.1312416667
California Newt	37.1668083333	-122.1334221667
California Newt	37.1665166667	-122.1341166667
California Newt	37.1667966667	-122.1338111667
California Newt	37.1667966667	-122.1338111667
California Newt	37.1666221667	-122.1343166667
California Newt	37.1664083425	-122.130875
California Newt	37.1667866667	-122.1318805
California Newt	37.1667866667	-122.1334
California Newt	37.1665083333	-122.1315305
California Newt	37.166725	-122.1311195
California Newt	37.166795	-122.1316
California Newt	37.1666555	-122.1329028333
California Newt	37.1667666667	-122.1334221667
California Newt	37.1663028333	-122.1322695
California Newt	37.1663805	-122.1320278333
California Newt	37.1666138333	-122.1350028333
California Newt	37.1668166667	-122.1338055
California Newt	37.1668033333	-122.1345666667
California Newt	37.166625	-122.1348583333
California Newt	37.1665916667	-122.1310721667
California Newt	37.1666	-122.1311111667
California Newt	37.167455161	-122.1346012316
California Newt	37.1666333333	-122.1348416667
California Newt	37.1666445	-122.1348333333
California Newt	37.1668666667	-122.1321195
California Newt	37.1668106015	-122.1345221667
California Newt	37.1667070875	-122.132929757
California Newt	37.1665548603	-122.1318412194
California Newt	37.166795	-122.1316445
California Newt	37.1666666667	-122.1331945
California Newt	37.1665111667	-122.1311028333
California Newt	37.1665221667	-122.1326833333
California Newt	37.1666138333	-122.1327888333
California Newt	37.1667716667	-122.1335055
California Newt	37.1666555	-122.1348805
California Newt	37.166845	-122.1320416667
California Newt	37.1661295169	-122.1304765167
California Newt	37.1662778333	-122.1326611667
California Newt	37.1665638333	-122.1351305
California Newt	37.1667061433	-122.1346063941
California Newt	37.1667133333	-122.1346583333
California Newt	37.1668866667	-122.1342916667
California Newt	37.1668343871	-122.1341862164
California Newt	37.1665875975	-122.1317385622
California Newt	37.1667318729	-122.1330557824
California Newt	37.1666789713	-122.1316103726
California Newt	37.1666361725	-122.1316388333
California Newt	37.1668366667	-122.1341695
California Newt	37.1665305	-122.1353916667
California Newt	37.1667116667	-122.1313695
California Newt	37.1666966667	-122.1348333333
California Newt	37.1668569859	-122.1342751863
California Newt	37.1668033425	-122.1335
California Newt	37.1665166725	-122.1310278333
California Newt	37.1664305025	-122.1325138333
California Newt	37.1665833425	-122.132775
California Newt	37.1666250025	-122.1348888333
California Newt	37.1666055025	-122.1349416667
California Newt	37.1667283425	-122.134475
California Newt	37.1668133425	-122.1336278333
California Newt	37.1666555025	-122.1329583333
California Newt	37.1664103876	-122.132084363
California Newt	37.1663666725	-122.1321721667
California Newt	37.1666221667	-122.1312416667
California poppy	37.2362045	-121.8798012
California Newt	37.1665611667	-122.131875
California Newt	37.1665528425	-122.1351611667
California Newt	37.1665638425	-122.1350333333
California Newt	37.1667250025	-122.1344695
California Newt	37.1667450025	-122.1344388333
California Newt	37.1668391942	-122.1333176392
California Newt	37.1665074993	-122.1325868773
California Newt	37.1666138425	-122.1328721667
California Newt	37.1662305	-122.1323916667
California Newt	37.1674108318	-122.1346109774
California Newt	37.1666666667	-122.1314305
California Newt	37.1666716721	-122.1346583333
California Newt	37.1668383425	-122.1336666667
California Newt	37.1663445	-122.131425
California Newt	37.1666305025	-122.1317666667
California Newt	37.166325	-122.1321555
California Newt	37.1666916667	-122.1315305
California Newt	37.1666221667	-122.1328888333
California Newt	37.1666845701	-122.1313120947
California Newt	37.1668609152	-122.1339531273
coast redwood	37.18108851	-121.99826429
coast redwood	37.18168998	-121.9993146598
coast live oak	37.17897702	-121.99642973
coast redwood	37.1803173801	-121.9971405
coast redwood	37.18286494	-122.00193724
coast redwood	37.2082716667	-122.04245
coast redwood	37.20807	-122.0428305
coast live oak	37.208425	-122.0429528333
coast live oak	37.2095616667	-122.0430305
coast live oak	37.2160616667	-122.0472195
California Newt	37.2210511549	-122.0541861895
California Newt	37.2369194031	-122.0702362061
California Newt	37.1668450025	-122.1339945
California Newt	37.1666948425	-122.1347747133
Madrone Skin Miner	37.237955	-122.0706416667
coast live oak	37.2359108	-121.8779457
California Newt	37.1659611667	-122.1305833333
California Newt	37.20465	-121.9789888889
coast live oak	37.1865726	-121.99292202
coast live oak	37.18565225	-121.99827891
coast live oak	37.18424075	-121.99693667
California Newt	37.236565	-122.0725733333
California Newt	37.23669	-122.0723683333
coast redwood	37.2352645471	-122.0626684897
California poppy	37.2372786807	-121.8792561901
California Newt	37.2393216667	-122.071175
California Newt	37.2392916667	-122.0712138333
California Newt	37.2392966667	-122.0718528333
California Newt	37.2388872417	-122.0709872075
Mule Deer	37.24755	-122.1008611667
California poppy	37.2123277778	-121.8868305556
Western Fence Lizard	37.1835971239	-122.0037376659
California Newt	37.1712138794	-121.8744963741
California Newt	37.1649266112	-121.8835698758
Madrone Skin Miner	37.2390116667	-122.0708916667
California Newt	37.1741817763	-122.0043459756
California yerba santa	37.2037138889	-121.9334083333
California Newt	37.1713717075	-121.8795182134
California yerba santa	37.1148223877	-122.1560668945
Pacific poison oak	37.171095	-121.8774866667
coast redwood	37.1832894609	-121.9961425902
Madrone Skin Miner	37.1160302	-122.1554368
California yerba santa	37.157419288	-121.8976639306
coast redwood	37.1586333333	-121.9824883333
coast redwood	37.2341121011	-122.0644271112
coast redwood	37.2342521231	-122.064563944
coast redwood	37.234331463	-122.0646011381
coast redwood	37.234662124	-122.065112237
coast redwood	37.2364833333	-122.0686333333
coast redwood	37.2344927046	-122.0639167459
coast redwood	37.2347809223	-122.0644015553
Mule Deer	37.2207616667	-121.9671333333
coast redwood	37.2348966667	-122.0675888333
coast redwood	37.179959633	-122.0136022635
coast redwood	37.23206667	-122.06200852
Pacific poison oak	37.2091938029	-121.8813641661
coast live oak	37.2136010369	-121.8844674681
California Newt	37.2386133333	-122.0696028333
California Newt	37.23453	-122.0782471667
California Newt	37.2394833333	-122.0688028333
coast redwood	37.2345	-122.0639945
coast redwood	37.1815638889	-122.00785
California Newt	37.234625614	-122.0638920525
California Newt	37.1752472222	-121.8849944444
California Newt	37.1752166667	-121.8845361111
coast live oak	37.2344133333	-121.880555
Pacific poison oak	37.1979533333	-121.8794466667
coast redwood	37.2345472222	-122.0638416667
coast redwood	37.2348666667	-122.0669861111
California Newt	37.2323	-122.0622555556
California yerba santa	37.1147873756	-122.1563797861
California yerba santa	37.2155527778	-122.0020916667
coast live oak	37.1298333333	-121.9777966667
Pacific poison oak	37.2407283333	-122.0686028333
Western Fence Lizard	37.2362783333	-121.8704383333
California Newt	37.1711173573	-121.8753215668
Madrone Skin Miner	37.2087739508	-121.9347955798
coast live oak	37.1809253499	-121.9995045
coast live oak	37.18083421	-121.99914813
coast redwood	37.18066588	-121.9981243099
Western Fence Lizard	37.2326673227	-121.8695816584
coast live oak	37.1809528	-121.99522905
coast live oak	37.18064577	-121.99616267
coast live oak	37.18318769	-121.99335121
coast live oak	37.18432324	-121.99420709
coast live oak	37.18545172	-121.9949173699
coast live oak	37.18544576	-121.99487295
coast live oak	37.18552948	-121.99497163
coast live oak	37.18540244	-121.99668568
California poppy	37.2150527778	-121.9375277778
Mule Deer	37.2044923997	-121.8791704
coast live oak	37.2248666667	-121.9794916667
Western Fence Lizard	37.243206544	-121.9151523072
Pacific poison oak	37.2320007	-121.9487177997
California Newt	37.215192004	-121.9886432991
California Newt	37.2336016782	-122.0613224041
California Newt	37.1713140846	-121.8797912114
Mule Deer	37.1796435997	-121.9983478
Western Fence Lizard	37.2141083333	-121.9862833333
Western Fence Lizard	37.1632805	-122.1372221667
California yerba santa	37.142902563	-121.883522451
California yerba santa	37.142902563	-121.883522451
coast live oak	37.2530517578	-122.0061950684
Western Fence Lizard	37.2402417559	-121.970296297
Western Fence Lizard	37.1831366667	-122.0086888833
California Newt	37.17631	-121.9841219722
Pacific poison oak	37.200855	-121.8795166667
Western Fence Lizard	37.2266514532	-122.1047266198
coast redwood	37.17428099	-122.0150283401
coast redwood	37.2364833333	-122.0685666667
coast redwood	37.23453	-122.0654916667
California Newt	37.2379633333	-122.0718083333
California poppy	37.2441852339	-122.1444537001
California Newt	37.1984062	-121.9811712
California Newt	37.1737966667	-121.8699866667
California poppy	37.2436776221	-122.1443366962
coast redwood	37.2409712598	-122.0694550242
coast redwood	37.2347	-122.0666111667
coast redwood	37.2345383333	-122.0657805
coast redwood	37.2356833333	-122.0672083333
California Newt	37.1699966667	-122.1351388333
coast live oak	37.2383613586	-121.8716659546
coast redwood	37.23732495	-122.0543259728
coast redwood	37.234675	-122.0639945
coast redwood	37.2298147738	-122.1252176911
Pacific poison oak	37.2382848857	-121.8873705095
Pacific poison oak	37.2084014956	-121.8828751614
California Newt	37.1662684092	-122.1347289307
Western Fence Lizard	37.1987194664	-121.8735857103
coast live oak	37.2365833333	-121.8904277778
Pacific poison oak	37.2384527778	-121.8875083333
coast live oak	37.127725	-122.1239305
Pacific poison oak	37.19655114	-121.98320237
coast live oak	37.1967459601	-121.98360343
Mule Deer	37.2040952845	-121.9796727715
California Newt	37.23928	-122.069175
California Newt	37.1715866667	-121.8770616667
California Newt	37.2380110683	-122.0628422152
Mule Deer	37.2318716667	-122.0977333333
California poppy	37.18335	-122.0035638833
California Newt	37.2386984375	-122.0705966156
California Newt	37.1844416667	-122.01140555
California Newt	37.2392966667	-122.0714278333
California Newt	37.2392583333	-122.0717695
California Newt	37.239145	-122.0715638333
California Newt	37.239306788	-122.071204791
California Newt	37.2340252997	-122.0645843
California Newt	37.2391249766	-122.0718706943
California Newt	37.2364916667	-122.068625
California Newt	37.2366466667	-122.0687861667
coast live oak	37.2102064851	-121.883848049
California poppy	37.2097184657	-121.8866969545
California Newt	37.2365925601	-122.0673219315
California Newt	37.2365925601	-122.0673219315
California Newt	37.2365925601	-122.0673219315
California Newt	37.2365925601	-122.0673219315
Pacific poison oak	37.2100959007	-121.8857981302
California Newt	37.17183	-121.8728166667
California Newt	37.17397	-121.8706283333
California Newt	37.2366396341	-122.068886265
California Newt	37.2395362778	-122.0712966667
California Newt	37.2391395556	-122.0718688889
California Newt	37.2483482222	-122.0675888056
coast redwood	37.1382861667	-122.1464388333
Western Fence Lizard	37.237524158	-121.8925907919
California Newt	37.23545	-122.0671221667
coast live oak	37.2360827997	-121.8909052
California Newt	37.239155	-122.0719083333
California Newt	37.1744366667	-122.015975
California Newt	37.2391445102	-122.071412395
coast redwood	37.238645	-122.06935
Western Fence Lizard	37.2412743431	-121.9634050683
coast live oak	37.2312267726	-121.9282060172
Pacific poison oak	37.2306329956	-121.9287085433
Pacific poison oak	37.2297635302	-121.9288006147
Western Fence Lizard	37.1987916667	-121.8752283333
coast live oak	37.250075	-121.9803555556
Pacific poison oak	37.2247722222	-122.0021666667
California Newt	37.2341666667	-122.0661111111
coast live oak	37.2118916667	-121.9320194444
California Newt	37.1860166667	-121.9786916667
California Newt	37.235352	-122.06272
California Newt	37.235352	-122.06272
coast redwood	37.2344990541	-122.0680122917
coast redwood	37.2347421293	-122.0685141162
coast redwood	37.2275429997	-122.1030441
Western Fence Lizard	37.2404841	-122.0290556
Mule Deer	37.2091633333	-121.8815
California Newt	37.1456195	-122.128625
California poppy	37.2463975102	-121.9639884385
California poppy	37.2464128731	-121.9640206507
California poppy	37.2464288327	-121.9639602385
coast live oak	37.1434404049	-122.0137913525
California Newt	37.1977789722	-121.8796379722
California Newt	37.187206	-121.872855
California Newt	37.1914786	-121.8745212997
California yerba santa	37.2276833333	-122.1054471667
Pacific poison oak	37.228505	-122.1143416667
California Newt	37.1892049	-121.8731817997
California Newt	37.187206	-121.872855
California Newt	37.1914786	-121.8745212997
Pacific poison oak	37.1440361111	-122.0138
coast live oak	37.2181048471	-122.0040275442
California poppy	37.2460098267	-121.9300384521
California yerba santa	37.1718194444	-121.8907361111
Pacific poison oak	37.2162777778	-122.0484444444
coast live oak	37.2296944444	-121.9199722222
California poppy	37.1406888889	-122.0138888889
coast redwood	37.1166166667	-122.1207805
Mule Deer	37.2100857	-121.9868903997
California poppy	37.1834342308	-122.0035502999
Pacific poison oak	37.2133019115	-122.1509015941
Pacific poison oak	37.2326694444	-121.9273916667
coast live oak	37.2374583333	-121.9236916667
Pacific poison oak	37.1582777778	-121.884925
Madrone Skin Miner	37.15930376	-121.8774066599
California yerba santa	37.15826224	-121.87981154
Madrone Skin Miner	37.15825553	-121.88517518
Madrone Skin Miner	37.1582573099	-121.88516486
coast live oak	37.15658186	-121.88680048
Madrone Skin Miner	37.1566227701	-121.88684762
California yerba santa	37.15665269	-121.88759078
Madrone Skin Miner	37.15810636	-121.8875597
Pacific poison oak	37.2263555556	-122.1093
California Newt	37.1719124395	-121.8712509469
Pacific poison oak	37.1733559506	-121.882441743
coast live oak	37.1716148777	-121.8794411599
Western Fence Lizard	37.22345	-121.88398
Mule Deer	37.23322817	-121.99955976
Pacific poison oak	37.2380745997	-122.0671061997
California Newt	37.2488632	-122.051584
Western Fence Lizard	37.2391667466	-121.873096212
California poppy	37.2102783333	-121.9882966667
Pacific poison oak	37.2040555556	-121.9855944444
California poppy	37.2062222222	-121.9846555556
Pacific poison oak	37.1335833333	-121.99878
California poppy	37.213675	-122.0242166667
California yerba santa	37.2155233333	-122.0020116667
Pacific poison oak	37.1336221667	-121.9989
California Newt	37.2291719997	-122.069203
California Newt	37.2385333333	-122.0711583333
California Newt	37.200145	-121.9801166667
Pacific poison oak	37.2008833333	-121.8799777778
coast live oak	37.1999166667	-121.8783722222
California poppy	37.2127527778	-121.8864166667
Pacific poison oak	37.2516822815	-122.0458679199
California Newt	37.2509994507	-122.0467605591
California poppy	37.2087966667	-121.8918383333
California yerba santa	37.2174916667	-122.0299
coast live oak	37.2200330432	-121.9086426439
Western Fence Lizard	37.240431783	-121.9701271588
Western Fence Lizard	37.1252445	-122.0598361667
Western Fence Lizard	37.1250695	-122.0604555
California poppy	37.1599305	-121.89685
Pacific poison oak	37.1911444444	-121.9860694444
California Newt	37.2349866667	-122.066825
Western Fence Lizard	37.2383116667	-121.9722833333
California poppy	37.1139238263	-122.03590055
Western Fence Lizard	37.2286967	-122.1113983997
California yerba santa	37.1717033333	-121.890495
Western Fence Lizard	37.111798736	-122.156074528
California Newt	37.2347366667	-122.0684055
Slender Banana Slug	37.1311445	-122.1114111667
coast live oak	37.2326820997	-121.9271370997
California poppy	37.210275	-121.9882283333
California poppy	37.2126666667	-121.886505
Pacific poison oak	37.2122716667	-121.8868866667
California Newt	37.2288665771	-122.1105422974
California Newt	37.22112	-122.0700445
California Newt	37.183224	-121.9836561997
Western Fence Lizard	37.18334	-121.9833955997
Western Fence Lizard	37.1751663918	-121.9842995721
California yerba santa	37.1905546997	-121.9551957997
coast live oak	37.223274231	-121.8833007813
Pacific poison oak	37.2110033333	-121.88993
Western Fence Lizard	37.2490588678	-121.9047643687
Pacific poison oak	37.1223945	-121.9336083333
coast live oak	37.2110013916	-121.8890575692
Western Fence Lizard	37.1590161	-121.9710414997
Western Fence Lizard	37.1776649	-121.9843036
California poppy	37.237273	-121.8791769722
California poppy	37.1829338513	-122.0042292108
Pacific poison oak	37.1818285995	-122.0011096169
coast live oak	37.2529348818	-121.9641477053
Western Fence Lizard	37.1713333333	-121.8738361111
Pacific poison oak	37.1735444444	-121.871
Pacific poison oak	37.2475940794	-122.0517878607
coast redwood	37.2347033425	-122.0649555
Western Fence Lizard	37.2389166427	-122.0684842566
California yerba santa	37.2268194444	-122.1098583333
Western Fence Lizard	37.2287472222	-122.1149083333
California poppy	37.2127383333	-121.8863533333
California poppy	37.183495	-122.0034777833
Pacific poison oak	37.2396214166	-122.0658741519
Western Fence Lizard	37.2119777704	-121.8818002512
Western Fence Lizard	37.2479517568	-121.9364721602
California Newt	37.2347438804	-122.0640361682
California poppy	37.1831166667	-122.0038138889
Western Fence Lizard	37.2344872036	-122.0085703706
coast redwood	37.23452	-122.0632555
Pacific poison oak	37.2176551819	-121.9110031128
California yerba santa	37.1735313	-121.8712069997
California yerba santa	37.1735313	-121.8712069997
Pacific poison oak	37.2204466667	-121.9975133333
Western Fence Lizard	37.22157	-122.001030555
coast live oak	37.2276382446	-121.9041442871
California yerba santa	37.227006556	-122.1100639892
California yerba santa	37.1926762	-121.9539094
Madrone Skin Miner	37.2067415484	-122.0398808788
coast live oak	37.213325	-122.0455333333
California Newt	37.212195	-122.0451805
Pacific poison oak	37.1912926919	-121.9859835056
California poppy	37.2063361111	-121.9858694444
California poppy	37.2405381537	-121.9120649238
Western Fence Lizard	37.1599055556	-121.8997083333
California yerba santa	37.1597354	-121.8751467997
California yerba santa	37.2137344363	-122.0011092696
California yerba santa	37.2264166667	-122.1091611667
Pacific poison oak	37.2060475282	-121.8806777855
California yerba santa	37.1932116667	-121.9311666667
coast live oak	37.1840553284	-121.999168396
Pacific poison oak	37.2430379805	-122.0335272422
coast live oak	37.1123888333	-121.920455
California yerba santa	37.2282829285	-122.1125946045
California Newt	37.1668466667	-122.1340945
California Newt	37.1662611667	-122.1305555
California Newt	37.1667866667	-122.1341555
coast live oak	37.25219023	-122.08425366
California poppy	37.1596416667	-121.869095
California yerba santa	37.15965	-121.8752216667
coast live oak	37.19756103	-121.98141774
Pacific poison oak	37.19794643	-121.98110269
Madrone Skin Miner	37.19609372	-121.98134748
coast live oak	37.19611908	-121.98131233
California poppy	37.19826356	-121.97807343
California yerba santa	37.19563517	-121.96408536
California yerba santa	37.19491925	-121.96416231
Madrone Skin Miner	37.1878302	-121.9487793099
Pacific poison oak	37.18728228	-121.9476302499
California Newt	37.2083366667	-122.0428305
coast live oak	37.19053787	-121.95467846
California yerba santa	37.2390116667	-122.1251
coast live oak	37.20059146	-121.97935506
Western Fence Lizard	37.1599543743	-121.8984163852
Slender Banana Slug	37.1812272847	-121.9975824161
California yerba santa	37.1599543743	-121.8984163852
Western Fence Lizard	37.1599543743	-121.8984163852
California yerba santa	37.1603045	-121.8712638
California yerba santa	37.1949806213	-121.9653625488
Western Fence Lizard	37.2134083333	-121.88527
California yerba santa	37.2309839353	-122.0997204446
California Newt	37.2000953417	-121.979978625
California poppy	37.1600195	-121.9009466667
Pacific poison oak	37.1791805556	-121.9959555556
Western Fence Lizard	37.23695	-121.9645616667
Western Fence Lizard	37.2454497	-121.9695703
coast redwood	37.24403	-122.0677805
coast redwood	37.1818194444	-122.0008138889
coast redwood	37.18205	-122.0012083333
California poppy	37.1827527778	-122.0022138889
coast live oak	37.2529258728	-121.9643783569
Pacific poison oak	37.1603045	-121.8712638
coast redwood	37.2519340515	-122.0411224365
yerba santa beetle	37.1127861111	-122.1541583333
California yerba santa	37.241975	-122.1255861111
California yerba santa	37.1597721667	-121.8983
California yerba santa	37.15755	-121.8853133333
coast live oak	37.2260555556	-121.9233861111
Western Fence Lizard	37.223725	-121.9206305556
Mule Deer	37.1808383333	-121.99382
Madrone Skin Miner	37.23343483	-122.00004004
California Newt	37.1659861667	-122.1302416667
California Newt	37.166660208	-122.131283092
California Newt	37.1665945	-122.131225
California Newt	37.1667422134	-122.1331044321
California Newt	37.1667416667	-122.1345445
California Newt	37.1667116667	-122.1345138333
California Newt	37.1658377383	-122.1301992255
California Newt	37.1663166667	-122.1307361667
California Newt	37.1664105842	-122.1320593764
California Newt	37.1663823351	-122.130833552
California Newt	37.1666940195	-122.1347059483
California Newt	37.1677366667	-122.1345888333
California Newt	37.1675300025	-122.1346195
California Newt	37.1669647016	-122.1345682677
California Newt	37.1666948276	-122.134688494
California Newt	37.1666555	-122.1346805
California Newt	37.1667833333	-122.1336361667
California Newt	37.1659552365	-122.1300694308
California Newt	37.1667583425	-122.1332388333
California Newt	37.1668366726	-122.1335971667
California Newt	37.1666800025	-122.1345666667
California Newt	37.1668166725	-122.1342695
California Newt	37.166175	-122.1321416667
California Newt	37.1668128518	-122.1342669353
California Newt	37.1669335257	-122.1337736049
California Newt	37.1667950025	-122.1336528333
California Newt	37.1667724585	-122.1331395211
California Newt	37.166713691	-122.1346484012
California Newt	37.1663258478	-122.1323141456
California Newt	37.1666716667	-122.1345971667
California Newt	37.1663876294	-122.1307969026
California Newt	37.1663395623	-122.1323392934
California Newt	37.1664083425	-122.1320583333
California Newt	37.1666627229	-122.1312681199
California Newt	37.1666967799	-122.131336991
California Newt	37.1667211916	-122.1314115309
California Newt	37.1667195216	-122.1314455679
California Newt	37.1666646653	-122.1328805
Mule Deer	37.1848611111	-121.993175
California poppy	37.1837555556	-122.0038777778
Western Fence Lizard	37.1817888889	-122.0015305556
California poppy	37.1715976076	-121.8770202029
California Newt	37.1714119756	-121.8770779247
Pacific poison oak	37.2268472222	-122.1056972222
coast redwood	37.1148006991	-121.9848303684
Madrone Skin Miner	37.2175865824	-122.069808282
California Newt	37.1664083333	-122.1321638333
California Newt	37.1663638333	-122.1324305
California Newt	37.1664102404	-122.1325162044
California Newt	37.1667133333	-122.1334528333
California Newt	37.1666716667	-122.1346583333
California Newt	37.1667033425	-122.13465
California Newt	37.1668133425	-122.1342555
California Newt	37.1668916667	-122.1340166667
California Newt	37.1669365165	-122.1340115331
California Newt	37.1666305025	-122.1347721667
Western Fence Lizard	37.2156902166	-121.9363723096
California Newt	37.1667467842	-122.1344999042
Western Fence Lizard	37.2436013847	-122.0293743658
California Newt	37.1666528425	-122.1346666667
California Newt	37.1668500025	-122.1339638333
California Newt	37.1666028333	-122.1322778333
California yerba santa	37.1717105997	-121.8905524997
California yerba santa	37.2450716667	-122.145255
California yerba santa	37.2131216667	-122.0983416667
California yerba santa	37.21113	-122.1103833333
Western Fence Lizard	37.2490134074	-121.9051496202
California yerba santa	37.20815278	-121.93606667
Pacific poison oak	37.2117317048	-121.8844899027
California poppy	37.2113349865	-121.8874775272
California Newt	37.1663717822	-122.1308554275
coast live oak	37.2361545693	-121.9756362971
Western Fence Lizard	37.2356811882	-121.9758109796
coast redwood	37.2355003	-121.9747499
coast redwood	37.2360218009	-121.9742757898
coast redwood	37.2353388889	-121.97545
California poppy	37.2070716667	-121.9864283333
coast live oak	37.2139383333	-121.88382
Western Fence Lizard	37.1119898997	-122.1525321
Western Fence Lizard	37.110621	-122.1534889722
Mule Deer	37.1827253698	-122.0031809807
Pacific poison oak	37.2349352	-122.065701
California Newt	37.13255	-122.103125
Western Fence Lizard	37.1599543743	-121.8984163852
California poppy	37.2380555556	-121.9161638889
Pacific poison oak	37.2068992071	-121.8820093946
California Newt	37.2176840002	-122.0496874003
California Newt	37.2184371639	-122.0497599192
Western Fence Lizard	37.1343028425	-122.0059277833
Western Fence Lizard	37.24707	-121.9522333333
Western Fence Lizard	37.1910188173	-121.9822847843
coast live oak	37.25240111	-122.05980056
California yerba santa	37.2270297459	-122.1243667603
coast live oak	37.1717843774	-121.8740366527
Western Fence Lizard	37.1717485488	-121.8734946509
Western Fence Lizard	37.2101833333	-121.98793
California Newt	37.1619987488	-122.1240005493
Pacific poison oak	37.235205	-122.0082722167
California yerba santa	37.2101861111	-121.9322777778
California yerba santa	37.2019138889	-121.9332916667
Pacific poison oak	37.2020694444	-121.93345
coast live oak	37.1146888889	-121.9140472222
Western Fence Lizard	37.2324611622	-122.0971908701
California yerba santa	37.1212055	-122.0541916667
Western Fence Lizard	37.241305	-121.9140916667
California poppy	37.171447	-121.875033
coast redwood	37.1263160706	-122.1228179932
Slender Banana Slug	37.1124805018	-122.0590833333
Pacific poison oak	37.20968	-121.885405
California yerba santa	37.24889	-122.065718
Pacific poison oak	37.249637	-122.061558
California yerba santa	37.24832	-122.065677
Western Fence Lizard	37.24823	-122.065475
Western Fence Lizard	37.2479517568	-121.9364721602
coast live oak	37.13178334	-122.10819801
Pacific poison oak	37.2523563997	-122.0059626997
coast live oak	37.2479517568	-121.9364721602
coast live oak	37.2124037999	-121.98606404
California poppy	37.20711622	-121.98640425
Pacific poison oak	37.2061916667	-121.9823216667
Western Fence Lizard	37.2034216667	-121.9836116667
Pacific poison oak	37.20364485	-121.98737717
Western Fence Lizard	37.20967912	-121.98648012
California yerba santa	37.1922866667	-121.9514833333
California poppy	37.1833916667	-121.92312
coast redwood	37.1286305	-121.98313
coast live oak	37.1278083333	-121.9833133333
Western Fence Lizard	37.1279361667	-121.98168
Western Fence Lizard	37.246013642	-121.8730705665
coast live oak	37.1283445	-121.9821333333
Pacific poison oak	37.2288666667	-122.0989305
coast live oak	37.2284866667	-122.0962611667
Western Fence Lizard	37.1540229	-121.9636701
Pacific poison oak	37.2446852194	-122.1444300472
Western Fence Lizard	37.2165024997	-121.9876476997
Western Fence Lizard	37.2116383333	-121.887475
California poppy	37.2126416667	-121.8864966667
coast live oak	37.1146972222	-121.9141222222
California yerba santa	37.1596563438	-121.8752285544
Western Fence Lizard	37.239355807	-122.0709565787
coast live oak	37.2364290653	-121.8846081798
Pacific poison oak	37.2374316667	-122.096
California yerba santa	37.2361	-122.1178883333
California poppy	37.2067620801	-121.98359366
Western Fence Lizard	37.2411019015	-122.0020227592
California yerba santa	37.1596083333	-121.898475
California yerba santa	37.1577083333	-121.8990638889
Western Fence Lizard	37.1572111111	-121.8939666667
California yerba santa	37.1577	-121.8990083333
California yerba santa	37.1576472222	-121.8883972222
California yerba santa	37.1577078305	-121.8989840336
California yerba santa	37.160175	-121.8995883333
California poppy	37.16005	-121.8971633333
Western Fence Lizard	37.2301533333	-121.9868166667
Western Fence Lizard	37.229371622	-122.1079766495
California yerba santa	37.2287038349	-122.1080317561
Western Fence Lizard	37.172103667	-121.8713728272
Western Fence Lizard	37.1830688	-122.0130943997
California poppy	37.1830818435	-122.0038460568
California yerba santa	37.1573722222	-121.8851972222
California Newt	37.1665195	-122.1326971667
California Newt	37.1667533333	-122.1342861667
Slender Banana Slug	37.1653028333	-122.1302555
coast redwood	37.2323616667	-122.0642555
Pacific poison oak	37.2270383333	-122.1066278333
coast live oak	37.2338966667	-122.0611583333
coast redwood	37.235475	-122.0689916667
Pacific poison oak	37.23938	-122.0689471667
Western Fence Lizard	37.2504235551	-121.8989137161
California yerba santa	37.2299283333	-122.1170195
California yerba santa	37.1573733829	-121.8851972888
Western Fence Lizard	37.2031769	-121.8723863997
California Newt	37.2389738361	-122.0711812372
California Newt	37.2390310824	-122.0712094003
California Newt	37.2390368657	-122.0712429285
Mule Deer	37.1932466667	-121.9847633333
coast redwood	37.2344633333	-122.0639721667
California Newt	37.2342116667	-122.0643166667
Western Fence Lizard	37.2415366667	-122.0706028333
California Newt	37.1931419373	-122.3290710449
coast redwood	37.1657737	-122.2256803
coast redwood	37.1971549988	-122.317741394
coast redwood	37.2128295898	-122.3306732178
Western Fence Lizard	37.118947	-122.313859
California poppy	37.15013	-122.35966
coast redwood	37.2528915405	-122.2195663452
coast redwood	37.2528915405	-122.2195663452
coast redwood	37.253364563	-122.220199585
coast redwood	37.2527961731	-122.2207107544
coast redwood	37.2527008057	-122.2207336426
coast redwood	37.2529067993	-122.2103729248
Pacific poison oak	37.1216993862	-122.312207222
California Newt	37.119318576	-122.2598075867
coast redwood	37.2020392	-122.3277578
coast redwood	37.170124054	-122.2230834961
Western Fence Lizard	37.1453500524	-122.345486599
California poppy	37.1333015611	-122.3364723407
Pacific poison oak	37.1397863437	-122.3417241642
Western Fence Lizard	37.1148578869	-122.3247170448
California poppy	37.00857958	-122.19087022
Western Fence Lizard	37.1454779619	-122.3368247653
coast redwood	37.1722268	-122.2223743
coast redwood	37.2458045349	-122.2620818775
coast redwood	37.1723459	-122.2219992
coast redwood	37.1691970825	-122.2223205566
California Newt	37.1392219701	-122.2710761766
California Newt	37.1173238516	-122.2786292771
coast redwood	37.1573257446	-122.2020492554
California Newt	37.2011015	-122.3443099
California Newt	37.1712613	-122.2222126
California Newt	37.1712613	-122.2222126
California Newt	37.1712613	-122.2222126
Mule Deer	37.075379	-122.18441
California poppy	37.1821774321	-122.3932743073
California poppy	37.097932	-122.279526
California poppy	37.169161	-122.35714
California Newt	37.123129	-122.267072
Slender Banana Slug	37.15966	-122.25737
Pacific poison oak	37.186032	-122.339287
coast redwood	37.198155	-122.27693
coast redwood	37.22482	-122.3314133333
Western Fence Lizard	37.118554	-122.311746
California poppy	37.117356	-122.319235
Western Fence Lizard	37.118092	-122.319921
coast redwood	37.174963	-122.219929
California Newt	37.134483	-122.275772
Pacific poison oak	37.117717	-122.307381
California poppy	37.1831666667	-122.3943333333
California poppy	37.160376	-122.33438
coast redwood	37.095039	-122.173508
California yerba santa	37.073639	-122.188182
coast redwood	37.074902	-122.174149
coast redwood	37.069903	-122.180672
California Newt	37.055654	-122.176884
Western Fence Lizard	37.115003	-122.304718
Pacific poison oak	37.226034	-122.408917
California poppy	37.112967	-122.320747
coast redwood	37.22596	-122.23498
California Newt	37.211082	-122.332135
Western Fence Lizard	37.11767	-122.312022
coast redwood	37.209543684	-122.3436431759
California Newt	37.198963	-122.283292
Pacific poison oak	37.186195	-122.339555
coast redwood	37.2122724501	-122.2926273606
coast redwood	37.207199	-122.336283
California Newt	37.203794	-122.338729
coast redwood	37.20499657	-122.33554635
coast redwood	37.2092633333	-122.334555
coast redwood	37.196763	-122.294172
California Newt	37.1986438889	-122.2926666667
California Newt	37.1987530556	-122.2925530556
California Newt	37.198175	-122.294397
California Newt	37.1982883333	-122.2931583333
coast redwood	37.19902	-122.2919216667
California Newt	37.1983683333	-122.2931883333
Mule Deer	37.139717	-122.35087
California Newt	37.1987083333	-122.2923361111
coast redwood	37.1987083333	-122.2923361111
California Newt	37.185901	-122.346475
California Newt	37.1987816667	-122.2943233333
California poppy	37.1976283333	-122.2919733333
California poppy	37.1727666667	-122.3549111111
California Newt	37.1988633333	-122.2926683333
coast redwood	37.20497	-122.332832
California Newt	37.186	-122.3386666667
California poppy	37.227361	-122.410977
coast redwood	37.1783716667	-122.2295616667
California yerba santa	37.1907883333	-122.2340916667
California yerba santa	37.14748635	-122.19490118
Western Fence Lizard	37.177477	-122.18115
coast redwood	37.165958	-122.164368
coast redwood	37.166586	-122.165214
coast redwood	37.1658305	-122.2020083333
coast redwood	37.1687366667	-122.2158116667
coast redwood	37.176064	-122.223126
coast redwood	37.175805	-122.2225033333
coast redwood	37.171288	-122.223516
coast redwood	37.169525	-122.223305
coast redwood	37.17041	-122.223292
coast redwood	37.148663	-122.17472
coast redwood	37.013641	-122.175538
coast redwood	37.233813	-122.325468
Western Fence Lizard	37.123314	-122.307997
California Newt	37.1859719975	-122.2188519314
Western Fence Lizard	37.21837967	-122.305585
coast redwood	37.21053374	-122.32832316
California yerba santa	37.214763	-122.299354
coast redwood	37.172855	-122.221534
Pacific poison oak	37.185167	-122.33917
California Newt	37.199269	-122.28717
coast redwood	37.247215	-122.161409
coast redwood	37.2321512411	-122.3238028308
California Newt	37.191721	-122.277489
California Newt	37.196762	-122.267204
California Newt	37.196762	-122.267204
California Newt	37.1111316149	-122.2691627687
Western Fence Lizard	37.143	-122.340045
California poppy	37.1475916667	-122.15985
coast redwood	37.174817	-122.232048
coast redwood	37.180603	-122.225337
California Newt	37.11165	-122.272543
California Newt	37.115876	-122.269034
coast redwood	37.24905	-122.2204283333
coast redwood	37.250317	-122.220673
coast redwood	37.25098	-122.2209466667
California Newt	37.197425	-122.2921333333
California Newt	37.197425	-122.2921333333
California yerba santa	37.197929	-122.196765
Western Fence Lizard	37.119608	-122.308713
California Newt	37.17814	-122.234488
California Newt	37.0654528333	-122.235405
California Newt	37.211155	-122.3324883333
California Newt	37.061281493	-122.2294707132
Western Fence Lizard	37.115867	-122.330409
coast redwood	37.074427628	-122.2418464256
California Newt	37.076125	-122.2430333333
California poppy	37.119017	-122.319117
coast redwood	37.1679805556	-122.2213055556
Western Fence Lizard	37.17903675	-122.26745411
California yerba santa	37.1673198937	-122.2491969388
coast redwood	37.214294	-122.320855
California poppy	37.01256	-122.19831
Pacific poison oak	37.1829490556	-122.3850402778
Pacific poison oak	37.0715179444	-122.2589874167
California poppy	37.04655075	-122.2358093056
Pacific poison oak	37.117322	-122.319213
California yerba santa	37.196984	-122.19564083
California poppy	37.223351	-122.407887
coast redwood	37.254817	-122.265816
Western Fence Lizard	37.117834	-122.329116
coast redwood	37.1758346558	-122.2238922119
coast redwood	37.180493	-122.351475
coast live oak	37.180493	-122.351475
coast redwood	37.2345838731	-122.3219514093
California Newt	37.1756542808	-122.2108197144
California Newt	37.1881027778	-122.3283833333
coast redwood	37.175018	-122.22299565
coast redwood	37.1746406	-122.22537606
coast live oak	37.17465939	-122.22563314
coast redwood	37.2527677701	-122.2131542688
coast redwood	37.17552558	-122.23533427
coast redwood	37.17607667	-122.23630607
coast redwood	37.17802716	-122.23954878
coast redwood	37.1778425	-122.24340897
coast live oak	37.1766019199	-122.24574481
Pacific poison oak	37.1801391801	-122.24895979
coast redwood	37.18037406	-122.2492368601
coast live oak	37.183198	-122.25186287
coast redwood	37.1828298199	-122.25254896
coast redwood	37.18142237	-122.25384386
Pacific poison oak	37.1815133799	-122.2536585
Pacific poison oak	37.18344959	-122.25702191
coast redwood	37.1835406	-122.25751145
coast redwood	37.18412491	-122.25877686
coast redwood	37.18187374	-122.2613853999
coast redwood	37.18138929	-122.26257321
coast redwood	37.1805680701	-122.26480099
Pacific poison oak	37.17962208	-122.2665709101
coast live oak	37.1790707999	-122.26842061
coast live oak	37.1787027801	-122.26854434
coast redwood	37.1789201	-122.26988879
Pacific poison oak	37.17847736	-122.27032533
coast redwood	37.17771656	-122.27047737
Pacific poison oak	37.17768164	-122.27043657
coast redwood	37.17768122	-122.27043745
coast redwood	37.17320064	-122.26613472
coast redwood	37.1697231	-122.26422751
coast redwood	37.16754617	-122.2649980501
coast redwood	37.1660492299	-122.2653063801
coast redwood	37.16422771	-122.26721156
Pacific poison oak	37.16359813	-122.26801934
coast redwood	37.1606788499	-122.27175915
coast redwood	37.1708616667	-122.2225416667
coast redwood	37.15678702	-122.2731372
Pacific poison oak	37.15630478	-122.27314356
Pacific poison oak	37.15230946	-122.27134876
Pacific poison oak	37.15077449	-122.27231121
coast redwood	37.14458149	-122.26910867
coast redwood	37.14052584	-122.27010014
Pacific poison oak	37.1393591	-122.26993287
coast redwood	37.13928774	-122.26993953
coast redwood	37.13718211	-122.26850681
coast redwood	37.1322690301	-122.26780358
Pacific poison oak	37.13673557	-122.26797636
coast redwood	37.13550216	-122.26792494
Pacific poison oak	37.1296866499	-122.26740469
coast redwood	37.12896158	-122.26732019
coast redwood	37.1256887401	-122.26720857
coast redwood	37.12001936	-122.26671193
coast live oak	37.10855741	-122.27303884
Pacific poison oak	37.10354735	-122.2789124801
Pacific poison oak	37.10086783	-122.27817432
coast live oak	37.1103777778	-122.2741083333
California poppy	37.1103083333	-122.2741777778
Pacific poison oak	37.1139555556	-122.27095
Western Fence Lizard	37.120275	-122.3101861111
Western Fence Lizard	37.1168166667	-122.3039555556
Western Fence Lizard	37.1165444444	-122.3056555556
coast redwood	37.1657611667	-122.1871633333
coast redwood	37.1637618	-122.18814847
coast redwood	37.16576542	-122.18720477
coast redwood	37.16377377	-122.18799349
coast redwood	37.1659043245	-122.1872944012
coast redwood	37.2525753407	-122.2161905096
Pacific poison oak	37.1639555	-122.1882966667
Pacific poison oak	37.16450888	-122.18785163
coast redwood	37.1658523	-122.1871069
Mule Deer	37.1575955	-122.1648482
coast redwood	37.2128679387	-122.3145291982
coast redwood	37.1723544521	-122.2229003906
coast redwood	37.1975033333	-122.2772133333
coast redwood	37.2092988	-122.2594054
coast redwood	37.1992276258	-122.2871339321
California Newt	37.2124488675	-122.330725193
coast redwood	37.2532549722	-122.2104883056
California Newt	37.24588	-122.2127133333
coast redwood	37.1975241898	-122.2920791209
California Newt	37.089675	-122.2625883333
California Newt	37.0893445	-122.262275
coast redwood	37.2513944294	-122.2211151127
coast redwood	37.1980889049	-122.3150374555
coast redwood	37.1977787326	-122.3149158341
California Newt	37.1985638889	-122.2921444444
coast redwood	37.1971803066	-122.2943001242
California Newt	37.1986851516	-122.2915357725
California Newt	37.1995513793	-122.2851608322
coast redwood	37.16913473	-122.21974246
coast redwood	37.20885	-122.3319555556
California Newt	37.0993110046	-122.2799563408
Pacific poison oak	37.2497513122	-122.3587489128
coast redwood	37.217406325	-122.3171210289
coast redwood	37.2127754064	-122.332034111
coast redwood	37.1631364997	-122.24251572
California Newt	37.1125222079	-122.2705149651
California Newt	37.1201193173	-122.2671246529
California Newt	37.0991083333	-122.280075
California Newt	37.1863633333	-122.345825
California Newt	37.2041083333	-122.3378055556
California Newt	37.2039833333	-122.3381283333
coast redwood	37.2113926632	-122.316685739
California Newt	37.2041556751	-122.3362284899
California Newt	37.1563514946	-122.237685061
Western Fence Lizard	37.1164555	-122.3300866667
Pacific poison oak	37.1000298081	-122.2799777985
coast redwood	37.1568306264	-122.2700804257
California Newt	37.1568306264	-122.2700804257
California Newt	37.1420140304	-122.2557017873
California Newt	37.183775	-122.2181368
California poppy	37.1029049539	-122.2786688805
coast redwood	37.2080166667	-122.3316033333
coast redwood	37.2081083333	-122.3320383333
California Newt	37.2093718133	-122.3357934954
Western Fence Lizard	37.1188385	-122.306642
Western Fence Lizard	37.1110848312	-122.2765874863
California poppy	37.1174	-122.3194583333
California Newt	37.1036195	-122.2793416667
California Newt	37.1038695	-122.2795866667
coast redwood	37.1658528333	-122.2248166667
Western Fence Lizard	37.1386348287	-122.3388035515
coast redwood	37.173255	-122.2240666667
California Newt	37.1651634571	-122.2482307407
Western Fence Lizard	37.1186116667	-122.3091716667
Pacific poison oak	37.1554365429	-122.3465210573
Pacific poison oak	37.1717848196	-122.3552433951
California poppy	37.1727456	-122.3544832
coast live oak	37.1711296	-122.3553216
coast redwood	37.16989248	-122.35667712
California Newt	37.1262207	-122.2679571
coast redwood	37.19713356	-122.2712749247
coast redwood	37.1960991823	-122.2690093526
Pacific poison oak	37.203449	-122.347094
California poppy	37.1541638889	-122.3434055556
California Newt	37.2113694444	-122.3319333333
California Newt	37.2124517608	-122.3326301586
coast redwood	37.2082861111	-122.3328805556
Pacific poison oak	37.2075755854	-122.3343276983
coast redwood	37.1901883333	-122.3237083333
coast redwood	37.1973055556	-122.280075
Pacific poison oak	37.1980694444	-122.2923805556
California Newt	37.2154916667	-122.3315666667
California yerba santa	37.2190466667	-122.3202966667
coast redwood	37.1753250506	-122.2213554382
coast redwood	37.1753250506	-122.2213554382
Pacific poison oak	37.1187525988	-122.3105471024
California poppy	37.1172014438	-122.3192134873
Western Fence Lizard	37.1188385	-122.306642
California poppy	37.1986660408	-122.3552170304
California poppy	37.09750821	-122.27943553
California poppy	37.235051	-122.415525
Western Fence Lizard	37.1164481879	-122.3227026586
California poppy	37.2519139666	-122.3830918876
Pacific poison oak	37.2288183333	-122.4114733333
coast redwood	37.11617	-122.2684766667
California yerba santa	37.1737064	-122.2463962
Western Fence Lizard	37.1737064	-122.2463962
Western Fence Lizard	37.1216289702	-122.333024851
Western Fence Lizard	37.1191790773	-122.308378368
Western Fence Lizard	37.1204572341	-122.3098975047
coast redwood	37.2444771401	-122.21537946
coast live oak	37.24726445	-122.21415636
coast redwood	37.2472703901	-122.21413985
coast redwood	37.24525288	-122.21395435
Western Fence Lizard	37.1575138333	-122.20192
coast redwood	37.24524591	-122.21810552
coast redwood	37.24392654	-122.2161872999
coast redwood	37.2444147699	-122.2169371
coast redwood	37.24565226	-122.22228578
coast redwood	37.24585404	-122.22034444
coast redwood	37.2458733899	-122.22156798
coast redwood	37.24538803	-122.22347384
coast redwood	37.2448515899	-122.22416421
Pacific poison oak	37.2447111	-122.22429279
Western Fence Lizard	37.0973719167	-122.2742619167
Western Fence Lizard	37.1583166667	-122.2015533333
coast redwood	37.24414342	-122.22487659
coast redwood	37.24337107	-122.22533601
coast redwood	37.2433841	-122.22602295
coast redwood	37.24352351	-122.22643428
coast redwood	37.24390648	-122.22649883
coast redwood	37.24451643	-122.22609482
coast redwood	37.24480128	-122.22614729
coast redwood	37.24541965	-122.22584361
coast redwood	37.24550275	-122.22594471
coast redwood	37.24539646	-122.2269248199
coast redwood	37.24529715	-122.2273729699
coast redwood	37.2452303199	-122.22771211
coast redwood	37.24537797	-122.22874543
coast redwood	37.2455348399	-122.22899897
coast redwood	37.24524379	-122.2300282
coast redwood	37.24591531	-122.2296121
coast redwood	37.24507328	-122.2304957901
coast redwood	37.24499034	-122.23059238
coast redwood	37.24515005	-122.2302620499
coast redwood	37.24481835	-122.22983751
coast redwood	37.24452322	-122.2299467199
coast redwood	37.2439847401	-122.22978584
coast redwood	37.2426357	-122.23001411
California yerba santa	37.197826	-122.21031
coast redwood	37.2429850299	-122.23032804
coast redwood	37.24284278	-122.2301506099
coast redwood	37.24312688	-122.2306141199
coast redwood	37.24258651	-122.2311766701
coast redwood	37.2422601601	-122.2313678299
coast redwood	37.24229313	-122.2319788201
coast redwood	37.24210585	-122.2319189399
coast redwood	37.24101515	-122.2325094901
Pacific poison oak	37.10243776	-122.26698286
coast redwood	37.24062769	-122.23272499
coast redwood	37.24071591	-122.23279414
coast redwood	37.24042404	-122.23288758
coast redwood	37.24000238	-122.23327151
coast redwood	37.23861563	-122.23490124
coast redwood	37.23770337	-122.23490315
coast redwood	37.23729417	-122.23489372
coast redwood	37.2368701	-122.23510238
coast redwood	37.2343229	-122.23394031
coast redwood	37.23580564	-122.23481007
coast redwood	37.23574201	-122.2343411
coast redwood	37.23514265	-122.23437538
coast redwood	37.23484657	-122.23438944
Mule Deer	37.1186296852	-122.3348866403
California poppy	37.147898404	-122.3447756936
Western Fence Lizard	37.14655	-122.2581416667
coast redwood	37.2340503	-122.23314638
coast redwood	37.23394069	-122.2326395099
coast redwood	37.23384255	-122.23176372
coast redwood	37.2332570999	-122.23105141
coast redwood	37.23286123	-122.22903728
coast redwood	37.23293739	-122.22842916
coast redwood	37.2317145101	-122.22847015
coast redwood	37.2312945099	-122.22864356
coast redwood	37.23079026	-122.22833944
coast redwood	37.22952932	-122.22682627
coast redwood	37.2294427099	-122.2259229901
coast redwood	37.228781	-122.2260764201
coast redwood	37.22803258	-122.22643305
coast redwood	37.2265817701	-122.2259287
coast redwood	37.22586385	-122.22559559
coast redwood	37.2253747401	-122.2252992601
coast redwood	37.22444634	-122.22534003
coast redwood	37.22379383	-122.22559922
coast redwood	37.22333419	-122.22556924
California Newt	37.1817333333	-122.2102133333
coast redwood	37.2182863	-122.22212528
Pacific poison oak	37.2144915501	-122.22156083
coast redwood	37.2147927899	-122.22379496
coast redwood	37.23766775	-122.23562261
California Newt	37.1574292977	-122.2017083905
Western Fence Lizard	37.1794495639	-122.2671008484
Pacific poison oak	37.1658597328	-122.3619161827
Pacific poison oak	37.166226022	-122.3616503087
Mule Deer	37.1644790657	-122.3617707567
California poppy	37.1665105876	-122.3614007795
Pacific poison oak	37.1610435751	-122.3597983272
Western Fence Lizard	37.1631466667	-122.3608883333
California poppy	37.1187847452	-122.3159408569
coast redwood	37.091427804	-122.1683160962
California yerba santa	37.1652365311	-122.229616642
California yerba santa	37.1541945	-122.222405
Pacific poison oak	37.2290454945	-122.411654899
California poppy	37.2285116667	-122.41137
Pacific poison oak	37.1189721667	-122.31347
Pacific poison oak	37.074786	-122.262446
coast redwood	37.1661805	-122.2647866667
Pacific poison oak	37.1548055556	-122.3564388889
coast redwood	37.2099722222	-122.3319472222
California poppy	37.1496	-122.3578111111
California poppy	37.1518138889	-122.3589861111
California poppy	37.100765	-122.27858
coast redwood	37.252955	-122.2174
California poppy	37.2337422693	-122.415212956
California poppy	37.2255482712	-122.4086849391
coast redwood	37.2088983333	-122.3329533333
California poppy	37.1187516667	-122.3139433333
coast redwood	37.1574598163	-122.2462026574
California poppy	37.1181431156	-122.3180115223
California Newt	37.170710631	-122.2612951965
California Newt	37.1587305	-122.2008966667
coast redwood	37.1638133659	-122.2484347658
Pacific poison oak	37.1001555	-122.27568
Western Fence Lizard	37.004448	-122.185152
Pacific poison oak	37.0044634353	-122.1851851294
California poppy	37.00468544	-122.18820096
Pacific poison oak	37.0452357321	-122.2350293396
coast redwood	37.16000587	-122.20243502
Western Fence Lizard	37.15834651	-122.20185038
coast redwood	37.1696929932	-122.223739624
California Newt	37.1741432025	-122.2489289174
California poppy	37.1827916667	-122.3932266667
coast redwood	37.1610638889	-122.221275
California Newt	37.2084071013	-122.3330726622
California Newt	37.0984257545	-122.2764608861
California Newt	37.0975186726	-122.2748730184
coast redwood	37.1709116667	-122.2228
California poppy	37.02476	-122.216051
California Newt	37.153075	-122.1644221667
coast redwood	37.1737064	-122.2463962
coast redwood	37.1737064	-122.2463962
California Newt	37.1737064	-122.2463962
Slender Banana Slug	37.1804583333	-122.2260283333
California Newt	37.2143304698	-122.3219382763
California Newt	37.1848611111	-122.3390222222
coast redwood	37.1284583333	-122.2196333333
coast redwood	37.176095	-122.2360716667
California Newt	37.1718633333	-122.2493816667
California Newt	37.1727777778	-122.2502777778
California Newt	37.1752777778	-122.2505555556
coast live oak	37.1163445	-122.3038166667
coast redwood	37.2516883333	-122.2229
coast redwood	37.174577151	-122.2302389145
California Newt	37.1993985441	-122.2831535339
coast redwood	37.17211329	-122.22269495
California Newt	37.05691427	-122.1949659961
Pacific poison oak	37.1476433333	-122.3449766667
California poppy	37.1829283333	-122.394145
California poppy	37.2496659101	-122.3598003387
Pacific poison oak	37.119581998	-122.3084785045
coast redwood	37.1723886479	-122.2217845917
California Newt	37.1725227357	-122.2491591447
California Newt	37.18662	-122.3442533333
California Newt	37.1305388889	-122.2180111111
California Newt	37.172247	-122.178248
California Newt	37.1722932307	-122.1783448756
coast redwood	37.1712632112	-122.2238820791
coast redwood	37.1690178338	-122.222726047
coast redwood	37.1694193421	-122.2225195169
California Newt	37.149326	-122.170675
coast redwood	37.2517831192	-122.3782665084
California Newt	37.21326968	-122.3090566322
coast redwood	37.1736949	-122.246402
California Newt	37.1395416667	-122.1595305
coast redwood	37.1945483333	-122.2956633333
coast redwood	37.1862537949	-122.3397052288
California Newt	37.2511833333	-122.2197583333
California Newt	37.1735116667	-122.2193216667
Western Fence Lizard	37.1827366667	-122.2107783333
coast redwood	37.1701520286	-122.2489785923
California poppy	37.1831407482	-122.3944071919
California Newt	37.1619305	-122.2708666667
California poppy	37.0974460943	-122.2743355205
Pacific poison oak	37.1496721667	-122.1957033333
California Newt	37.1551805556	-122.1951833333
California Newt	37.1637721667	-122.314505
coast redwood	37.1623278333	-122.313575
California Newt	37.1637333333	-122.3145366667
California Newt	37.1671533333	-122.3164366667
Western Fence Lizard	37.1857751019	-122.3945832179
California Newt	37.1307028333	-122.2665033333
California Newt	37.2075372376	-122.3350806815
California Newt	37.2075372376	-122.3350806815
California Newt	37.2075288557	-122.3350273726
California Newt	37.1637397611	-122.2495587143
coast redwood	37.1759800846	-122.2226949503
California Newt	37.1668923192	-122.2650904655
Slender Banana Slug	37.1662741799	-122.2660217306
coast redwood	37.213005	-122.3287583333
California yerba santa	37.1907083333	-122.233945
California Newt	37.1800933333	-122.2488466667
California poppy	37.2328783333	-122.4161416667
coast redwood	37.18982	-122.2188866667
California Newt	37.108434015	-122.278070748
California poppy	37.2306120303	-122.4132606202
California Newt	37.1147908084	-122.2694911995
Pacific poison oak	37.1625531558	-122.3265337386
Pacific poison oak	37.164706053	-122.3263256535
California poppy	37.164879883	-122.3294394146
California Newt	37.1048216571	-122.2799348831
California Newt	37.1058416181	-122.2788219341
Western Fence Lizard	37.1179335275	-122.3280067942
coast redwood	37.2530244021	-122.2176689139
coast redwood	37.1886968566	-122.2182832194
California Newt	37.181075	-122.224975
Pacific poison oak	37.0748055	-122.254045
Western Fence Lizard	37.1163138889	-122.330475
coast redwood	37.111325	-122.2756583333
Pacific poison oak	37.0798833333	-122.2656033333
California Newt	37.2116011128	-122.3096752167
California Newt	37.1596996	-122.20282348
California Newt	37.16052443	-122.21668094
California Newt	37.16052421	-122.21668099
California Newt	37.16052299	-122.2166825
California Newt	37.1592027	-122.21764909
California Newt	37.15604804	-122.21905168
California Newt	37.1421445	-122.3111416667
California poppy	37.1189408563	-122.3068010622
California poppy	37.024721	-122.215388
Western Fence Lizard	37.11895	-122.30693
coast redwood	37.176454	-122.236628
coast redwood	37.2199055556	-122.31755
California Newt	37.1716363354	-122.2227716446
California poppy	37.2043277778	-122.3413777778
California poppy	37.1649178584	-122.3296535668
California poppy	37.2336116667	-122.4154583333
Western Fence Lizard	37.1149183333	-122.3257266667
California poppy	37.11746	-122.3193783333
Pacific poison oak	37.1183694444	-122.3119416667
Pacific poison oak	37.1913952	-122.3981659428
California poppy	37.1855392	-122.3869696
California poppy	37.2526974	-122.2185442
coast redwood	37.0525674518	-122.2327227233
California poppy	37.113018	-122.298973
California poppy	37.1487305	-122.3550033333
coast redwood	37.206539323	-122.3335601231
Pacific poison oak	37.20353088	-122.33680896
Western Fence Lizard	37.0008472217	-122.1811916667
Pacific poison oak	37.2068066667	-122.3377533333
coast live oak	37.2027166667	-122.33985
California Newt	37.2488708496	-122.2203903198
California Newt	37.249126	-122.220325
coast redwood	37.1621552429	-122.2483695854
coast redwood	37.253549695	-122.2227385362
California poppy	37.1294638333	-122.3359916667
Western Fence Lizard	37.1761583333	-122.1618583333
Pacific poison oak	37.0986111111	-122.28
California poppy	37.1494543229	-122.3574336533
California Newt	37.1117028333	-122.271255
California yerba santa	37.1474	-122.199105
California Newt	37.2120808158	-122.3310315517
California Newt	37.2040363262	-122.3311609683
California Newt	37.2002084367	-122.3274379784
Pacific poison oak	37.1515332937	-122.3605506187
Pacific poison oak	37.1548510204	-122.3565932975
coast redwood	37.170166	-122.2235488889
coast redwood	37.16823875	-122.2181221389
California yerba santa	37.1726989905	-122.222160192
California yerba santa	37.2179172334	-122.3005736589
Pacific poison oak	37.1206633333	-122.30769
Pacific poison oak	37.1206633333	-122.30769
California poppy	37.0561683333	-122.2470316667
coast redwood	37.1686058044	-122.2165756226
coast redwood	37.1713734744	-122.222744655
Western Fence Lizard	37.1173695	-122.3194583333
Western Fence Lizard	37.1907102736	-122.233863501
California poppy	37.0248129692	-122.2158491459
California Newt	37.1710106492	-122.2244936228
California yerba santa	37.1881827929	-122.2323168206
California poppy	37.0098800659	-122.1937103271
California poppy	37.1226190212	-122.3259543512
California poppy	37.1297225952	-122.3361129761
Western Fence Lizard	37.0974138	-122.274148
California yerba santa	37.1894040797	-122.2332244647
California yerba santa	37.1716284	-122.2227571
California yerba santa	37.1893514414	-122.2331356165
Pacific poison oak	37.1190182	-122.30713621
Western Fence Lizard	37.1528277778	-122.35875
California poppy	37.151925	-122.3589466667
California poppy	37.1501055	-122.3596283333
Pacific poison oak	37.1659195	-122.3619466667
California poppy	37.16822	-122.362824
California poppy	37.1519694444	-122.3589861111
Pacific poison oak	37.1745002135	-122.3490295075
Western Fence Lizard	37.1475528333	-122.1952133333
California yerba santa	37.1443028333	-122.19922
California yerba santa	37.1960761564	-122.1805643675
Western Fence Lizard	37.1151021285	-122.3250271099
Western Fence Lizard	37.1186933333	-122.3111916667
Pacific poison oak	37.1184783333	-122.3125933333
Western Fence Lizard	37.2207944444	-122.3074722222
Western Fence Lizard	37.0048611167	-122.1853783333
coast redwood	37.0707276519	-122.2266848558
coast redwood	37.17173	-122.2238383333
California Newt	37.2147692539	-122.3072352005
California poppy	37.1170615917	-122.3191745953
California Newt	37.1731394538	-122.2404819368
California Newt	37.214358274	-122.3249852657
coast redwood	37.170345	-122.2232583333
Western Fence Lizard	37.1162861667	-122.3304366667
California poppy	37.1170192818	-122.3181168833
California yerba santa	37.1950226939	-122.1997135396
coast redwood	37.1660223466	-122.2493992646
Western Fence Lizard	37.1007677213	-122.2781527868
Western Fence Lizard	37.0973943682	-122.2742233207
California poppy	37.1173221667	-122.3197466667
Western Fence Lizard	37.21523	-122.2980966667
California poppy	37.1828783333	-122.39335
coast redwood	37.1705283333	-122.2234116667
California Newt	37.1819965698	-122.2104739037
California Newt	37.1571392309	-122.2056440637
Western Fence Lizard	37.1788983333	-122.2681183333
California Newt	37.11839977	-122.26715684
California Newt	37.11839977	-122.26715684
Western Fence Lizard	37.1172725642	-122.3092120328
coast redwood	37.1664896326	-122.2183785215
Western Fence Lizard	37.1164166667	-122.33013
coast redwood	37.17035	-122.22342
Western Fence Lizard	37.2128316667	-122.3015633333
California Newt	37.1692894204	-122.2488762879
Western Fence Lizard	37.0823283312	-122.2686091656
coast redwood	37.1698161675	-122.2276898101
coast redwood	37.1701383333	-122.2228916667
Pacific poison oak	37.1860828069	-122.3396321585
coast live oak	37.1868771696	-122.3318012036
Pacific poison oak	37.186055	-122.3385483333
coast redwood	37.1858816667	-122.331655
Pacific poison oak	37.0967861667	-122.2757633333
Western Fence Lizard	37.0195871934	-122.2041075193
Mule Deer	37.0451462036	-122.1594881081
coast redwood	37.1694621414	-122.2268674603
Pacific poison oak	37.1694621414	-122.2268674603
California yerba santa	37.1694621414	-122.2268674603
Pacific poison oak	37.1148589563	-122.2733919695
coast redwood	37.1746153531	-122.2269019112
California Newt	37.1938759847	-122.2704350186
California yerba santa	37.1147528333	-122.1587916667
California poppy	37.1500472222	-122.3603444444
coast redwood	37.1782455444	-122.2184143066
coast redwood	37.1801085816	-122.220010518
coast redwood	37.1711666667	-122.22425
Western Fence Lizard	37.1134334	-122.3299809
Pacific poison oak	37.1177888333	-122.3321616667
coast redwood	37.1716705315	-122.2228145599
coast redwood	37.1973978496	-122.2795346281
California Newt	37.2094489234	-122.3324907723
California Newt	37.1783716667	-122.2194883333
California Newt	37.1474833333	-122.1963888889
Western Fence Lizard	37.1812970504	-122.2277378074
California Newt	37.16568365	-122.31636145
California Newt	37.16264655	-122.2987937
California Newt	37.16265196	-122.29897653
coast redwood	37.177185	-122.219677
California Newt	37.1573638916	-122.2154312134
coast redwood	37.2241433333	-122.2856616667
coast redwood	37.1713366667	-122.22303
California Newt	37.1460721667	-122.1618583333
California Newt	37.1990926687	-122.1967811321
coast redwood	37.1736623014	-122.22109735
coast redwood	37.175030026	-122.2221276552
coast redwood	37.25317	-122.2184366667
California poppy	37.1174504581	-122.3182152425
Pacific poison oak	37.1202860438	-122.3072658473
coast redwood	37.1971816667	-122.2941883333
coast redwood	37.2003694444	-122.2182916667
California Newt	37.2122071617	-122.3315440259
California Newt	37.1583333333	-122.21643
coast redwood	37.1654246815	-122.2357376124
California Newt	37.1099055	-122.2764366667
California Newt	37.1701677168	-122.2489640092
California Newt	37.0989888333	-122.2802283333
California Newt	37.0989888333	-122.2802283333
California Newt	37.2018731836	-122.3394256321
Pacific poison oak	37.1006904167	-122.2783435833
coast redwood	37.2530866667	-122.21042
coast redwood	37.2534111111	-122.2107388889
coast redwood	37.2536966667	-122.2113366667
coast redwood	37.1660229231	-122.2477158892
California Newt	37.1657944444	-122.2248833333
California Newt	37.09837948	-122.28004158
California Newt	37.10083941	-122.27917548
coast redwood	37.1704616667	-122.2225583333
California Newt	37.1114195	-122.2756416667
California Newt	37.1760224045	-122.2261810675
coast redwood	37.0740394592	-122.2221755981
California Newt	37.2060045356	-122.3360862955
California Newt	37.1435611667	-122.1603083333
California Newt	37.1578987697	-122.1994108715
coast redwood	37.25137	-122.217125
Western Fence Lizard	37.1176327598	-122.3076804756
coast redwood	37.1716284	-122.2227571
California Newt	37.180745	-122.2639916667
California Newt	37.1987238066	-122.2931359829
California Newt	37.198502679	-122.293932599
coast live oak	37.1996383333	-122.286505
coast redwood	37.2532265727	-122.2182871589
coast redwood	37.17476787	-122.2220431
coast redwood	37.17214502	-122.22288409
California Newt	37.1974333333	-122.220025
California Newt	37.2117390989	-122.3318378282
Pacific poison oak	37.1715311	-122.35844539
Pacific poison oak	37.1617916667	-122.3264833333
California Newt	37.1169195	-122.2728883333
Western Fence Lizard	37.115375	-122.2723783333
Western Fence Lizard	37.1145833333	-122.32775
California poppy	37.1174083333	-122.3194583333
California poppy	37.1187888333	-122.310075
coast redwood	37.1697223653	-122.2237738689
California Newt	37.1137721667	-122.271645
California Newt	37.1671825746	-122.2648531974
Pacific poison oak	37.1636123657	-122.3259048462
California Newt	37.1705489802	-122.2533588944
California poppy	37.2239116667	-122.4093633333
Pacific poison oak	37.1189098861	-122.3163616373
coast redwood	37.16997591	-122.22324328
California poppy	37.2241216667	-122.4097533333
Western Fence Lizard	37.0083819665	-122.1896767675
coast redwood	37.171529755	-122.2238106654
coast redwood	37.1714317706	-122.2238612083
California poppy	37.1173912101	-122.3195080274
California Newt	37.2101565237	-122.3159299444
California Newt	37.1784790744	-122.2483145886
California Newt	37.1703013361	-122.2211287916
California yerba santa	37.2181625366	-122.3129272461
California Newt	37.2106809286	-122.3236725482
California poppy	37.1354521212	-122.3337234208
California poppy	37.1369078	-122.3306561889
California poppy	37.2548633333	-122.3707283333
California Newt	37.1652603333	-122.188585372
Western Fence Lizard	37.1716284	-122.2227571
coast redwood	37.1719333333	-122.2219166667
Western Fence Lizard	37.1834216667	-122.21222
California Newt	37.2048757377	-122.3308381811
California Newt	37.2001533508	-122.3391265869
Western Fence Lizard	37.1169258775	-122.3058936932
coast redwood	37.1720314026	-122.2233123779
California yerba santa	37.1912466667	-122.2524933333
Western Fence Lizard	37.1161396792	-122.3303989725
California yerba santa	37.14536256	-122.19961225
coast redwood	37.2135495362	-122.32418978
Western Fence Lizard	37.1831466667	-122.21073
coast redwood	37.2091064453	-122.3238525391
California Newt	37.1580055	-122.2733166667
California Newt	37.1752166667	-122.2322783333
California yerba santa	37.1985633333	-122.2087383333
Western Fence Lizard	37.1193258486	-122.3277241364
California poppy	37.1487083333	-122.3550116667
Western Fence Lizard	37.1164532907	-122.3224277543
coast redwood	37.1753716667	-122.2217033333
Pacific poison oak	37.1187268725	-122.3107688037
Pacific poison oak	37.1187095158	-122.3107806222
Western Fence Lizard	37.1149634337	-122.3255425786
Pacific poison oak	37.1473403547	-122.3520588937
Western Fence Lizard	37.115025	-122.3253116667
Pacific poison oak	37.11874693	-122.31078799
Western Fence Lizard	37.116256488	-122.3304009265
Pacific poison oak	37.1186700093	-122.3107806835
Western Fence Lizard	37.1832889658	-122.211478445
Western Fence Lizard	37.1830555556	-122.2108333333
coast redwood	37.1730555556	-122.22
Western Fence Lizard	37.1117361667	-122.2982866667
California poppy	37.1172974948	-122.3196300129
Western Fence Lizard	37.1163303836	-122.33027776
Western Fence Lizard	37.116340997	-122.3305032155
California poppy	37.1618591577	-122.3236873485
Western Fence Lizard	37.1187588128	-122.332538031
coast redwood	37.1694	-122.2233883333
California poppy	37.0786392071	-122.2623995692
California poppy	37.0102416667	-122.1937116667
California Newt	37.1721462235	-122.2503015519
California Newt	37.1764255211	-122.251602374
California poppy	37.0086889062	-122.191179162
California Newt	37.1688177682	-122.2248610854
coast redwood	37.2532615662	-122.2172851563
California poppy	37.2259964934	-122.4088997674
coast live oak	37.2066524587	-122.3357511635
California yerba santa	37.19173	-122.2335966667
Western Fence Lizard	37.0108795166	-122.1957321167
coast redwood	37.2428243448	-122.2125922248
California poppy	37.0597611111	-122.2480361111
Western Fence Lizard	36.9622416667	-122.1633611667
coast redwood	37.1702728271	-122.22265625
California poppy	37.0748666667	-122.253845
Western Fence Lizard	37.1168778425	-122.3209616667
California poppy	37.0749945	-122.2537166667
California Newt	37.1700771103	-122.2497221912
coast redwood	37.2127737	-122.3053425
coast live oak	37.137310803	-122.3039530227
Pacific poison oak	37.1375502847	-122.3036096999
Western Fence Lizard	37.1163253784	-122.3305664063
Western Fence Lizard	37.1049333333	-122.27527
Western Fence Lizard	37.1616429715	-122.3231509443
Western Fence Lizard	37.1164278333	-122.330505
California poppy	37.1828616667	-122.39405
Western Fence Lizard	37.1186971667	-122.31298
California poppy	37.1174278333	-122.3194283333
Western Fence Lizard	37.1165111667	-122.3300333333
Pacific poison oak	37.1460138333	-122.3464883333
Pacific poison oak	37.1659361667	-122.3618916667
California yerba santa	37.0748176575	-122.1881942749
California poppy	37.1822983333	-122.3937033333
California Newt	37.1943345173	-122.2497332995
California poppy	37.171065	-122.3551933333
California poppy	37.1797533333	-122.3502666667
coast live oak	37.1859683333	-122.342025
California poppy	37.1459633333	-122.34681
Pacific poison oak	37.118775	-122.31022
Western Fence Lizard	37.1163305	-122.3304666667
Western Fence Lizard	37.1634012319	-122.3249704281
Western Fence Lizard	37.1640521379	-122.3230400836
California poppy	37.1174695	-122.3195416667
coast redwood	37.2117607613	-122.3284526675
coast redwood	37.211655	-122.32837
Western Fence Lizard	37.1163166667	-122.330505
Western Fence Lizard	37.1148945	-122.3256
Western Fence Lizard	37.104436	-122.322089
California poppy	37.2333682845	-122.4152997005
Pacific poison oak	37.119025	-122.313995
Pacific poison oak	37.1566478117	-122.3515762669
California poppy	37.1551562939	-122.3498156482
Western Fence Lizard	37.1164971667	-122.330055
coast redwood	37.1753869319	-122.2238469512
California poppy	37.0750111667	-122.2537833333
coast redwood	37.1504028329	-122.2721274006
California poppy	37.1504028329	-122.2721274006
California yerba santa	37.191712833	-122.2336168216
Western Fence Lizard	37.1192950781	-122.3196107841
Western Fence Lizard	37.1192950781	-122.3196107841
California poppy	37.1616593754	-122.3231938793
Western Fence Lizard	37.1698630559	-122.3230320732
Western Fence Lizard	37.114875	-122.3257666667
Western Fence Lizard	37.1168119345	-122.3303261503
Western Fence Lizard	37.1179816667	-122.3124483333
coast live oak	37.124515	-122.3082933333
Western Fence Lizard	37.116875	-122.3209383333
Western Fence Lizard	37.1289609023	-122.3908539178
Pacific poison oak	37.1185695	-122.3118966667
Pacific poison oak	37.2268333333	-122.4095383333
California poppy	37.2284266667	-122.411075
California yerba santa	37.1990283333	-122.201645
Pacific poison oak	37.2315883333	-122.413575
California poppy	37.2334166667	-122.4152966667
Pacific poison oak	37.1967116667	-122.3017666667
coast redwood	37.1972083333	-122.2940216667
Pacific poison oak	37.2288335404	-122.4115385704
coast redwood	37.1113811111	-122.2753822222
coast redwood	37.2330719	-122.3228855
Western Fence Lizard	37.1165	-122.3299679001
California poppy	37.1819	-122.39449
California poppy	37.1172861667	-122.31962
California poppy	37.1047833333	-122.2781133333
coast redwood	37.1696293684	-122.2231535519
coast redwood	37.1704833333	-122.223275
coast redwood	37.1703133333	-122.2233716667
coast redwood	37.1710516667	-122.22408
coast redwood	37.1711733333	-122.2243166667
California poppy	37.1008027778	-122.2787694444
Pacific poison oak	37.1167221667	-122.321
coast redwood	37.1693419496	-122.2489641639
Pacific poison oak	37.118906689	-122.3134243518
Western Fence Lizard	37.1185833346	-122.3128862122
Western Fence Lizard	37.07879768	-122.26675843
California Newt	37.2135298686	-122.1700800581
coast redwood	37.2188633333	-122.321175
coast redwood	37.224357	-122.29105
California yerba santa	37.2158033333	-122.3100083333
coast redwood	37.1691207886	-122.22265625
California poppy	36.99268	-122.1696783333
Pacific poison oak	37.116375	-122.30548
California Newt	37.1279797492	-122.2673888248
Western Fence Lizard	37.2533524567	-122.2189424307
Western Fence Lizard	37.1162333333	-122.33023
Western Fence Lizard	37.0797888333	-122.2658783333
coast redwood	37.1953196839	-122.2965402198
Western Fence Lizard	37.2199668884	-122.3126296997
California Newt	37.1144028333	-122.269705
coast redwood	37.1075166667	-122.2776333333
Pacific poison oak	37.1227639167	-122.2667594444
coast redwood	37.2534383333	-122.2180316667
Western Fence Lizard	37.117408	-122.319408
coast redwood	37.176225	-122.2459033333
California poppy	37.1173210144	-122.3194503784
Western Fence Lizard	37.1162333333	-122.3303666667
Western Fence Lizard	37.1174472236	-122.3136455341
Western Fence Lizard	37.1174472236	-122.3136455341
coast live oak	37.1199684143	-122.3070526123
coast redwood	37.1725388889	-122.2222277778
Western Fence Lizard	37.1149722222	-122.3255166667
coast redwood	37.2548714404	-122.2179546224
coast redwood	37.240256137	-122.2097683359
Pacific poison oak	37.2458124702	-122.2166918637
coast redwood	37.2506425661	-122.2232548707
coast redwood	37.2528242892	-122.2272328241
coast redwood	37.2544808733	-122.231005996
Western Fence Lizard	37.1161930968	-122.3308233669
California poppy	37.1173333333	-122.3195883333
California yerba santa	37.2181639821	-122.3129378726
coast redwood	37.1746883333	-122.2228166667
Pacific poison oak	37.1787416667	-122.2286083333
coast redwood	37.1729792	-122.2217273
California Newt	37.2034	-122.3372
Pacific poison oak	37.005142	-122.185181
California poppy	36.992802	-122.169022
coast redwood	37.1739749198	-122.2221192398
California Newt	37.1716284	-122.2227571
Western Fence Lizard	37.14980283	-122.36033667
Western Fence Lizard	37.2127737	-122.3053425
Western Fence Lizard	37.07941897	-122.26643477
Western Fence Lizard	37.117414	-122.319267
Pacific poison oak	37.15479167	-122.35646167
coast redwood	37.1772348825	-122.2170492452
coast redwood	37.1753505108	-122.2168943543
Western Fence Lizard	37.1147338575	-122.3275669207
coast redwood	37.1753505108	-122.2168943543
coast redwood	37.1753505108	-122.2168943543
coast redwood	37.2079083333	-122.3331305556
coast redwood	37.1891833333	-122.218895
Western Fence Lizard	37.1446100322	-122.3329831216
California poppy	37.1173403738	-122.3193732464
coast redwood	37.252592195	-122.2284367742
Pacific poison oak	37.24580833	-122.21326333
coast redwood	37.1721916199	-122.2217254639
Pacific poison oak	37.2474587297	-122.161240199
Mule Deer	37.1153407032	-122.3263040745
coast redwood	37.1720450857	-122.2227572277
Western Fence Lizard	37.1193354729	-122.307594493
California Newt	37.2333272457	-122.3271937296
coast redwood	37.1753505108	-122.2168943543
coast redwood	37.1753505108	-122.2168943543
California Newt	37.0979151116	-122.275274914
coast redwood	37.1753505108	-122.2168943543
California yerba santa	37.2	-122.2
California yerba santa	37.2102059152	-122.317168635
coast redwood	37.18369667	-122.22653333
coast redwood	37.1753505108	-122.2168943543
coast redwood	37.1753505108	-122.2168943543
Western Fence Lizard	37.0252557476	-122.2173504425
Western Fence Lizard	37.1350918068	-122.31276948
California Newt	37.0992770431	-122.2751454636
Western Fence Lizard	37.1351035675	-122.3128023371
Western Fence Lizard	37.1352553863	-122.3128435761
coast live oak	37.1008338928	-122.2786102295
Pacific poison oak	37.1030540466	-122.2786102295
California Newt	37.1999036608	-122.3441040545
California Newt	37.1665483701	-122.2932198561
coast redwood	37.1749396753	-122.224300902
coast redwood	37.1749396753	-122.224300902
Western Fence Lizard	37.1181221667	-122.3199783333
coast redwood	37.1128227293	-122.2771515507
California Newt	37.1160413171	-122.2713293687
California Newt	37.1104504195	-122.2740872749
California poppy	37.1046706351	-122.2786428115
California Newt	37.17758	-122.24510833
coast redwood	37.20603667	-122.33571667
California Newt	37.1446555307	-122.1967434883
California Newt	37.18425333	-122.213525
coast redwood	37.1867980957	-122.2156982422
coast redwood	37.1630447545	-122.3126629462
California Newt	37.1522	-122.1943666667
coast redwood	37.1732361111	-122.222725
California Newt	37.10551022	-122.27705042
Madrone Skin Miner	37.11623865	-122.27266095
California Newt	37.156625	-122.20497167
California Newt	37.2343434776	-122.3269935697
California Newt	37.1561991188	-122.2037491783
coast live oak	37.1164422044	-122.3050318407
Pacific poison oak	37.1167086583	-122.3041625416
California Newt	37.0806274414	-122.2411499023
Slender Banana Slug	37.0815086365	-122.2494659424
Pacific poison oak	37.25370657	-122.40189311
California yerba santa	37.16272783	-122.23504667
California Newt	37.2537706911	-122.2203040441
California Newt	37.1059507093	-122.2756326026
coast redwood	37.1694795584	-122.2495047096
Mule Deer	37.1656	-122.18800333
California Newt	37.11778883	-122.298095
Western Fence Lizard	37.15753883	-122.20173667
coast redwood	37.2031909622	-122.2200106457
California Newt	37.172175617	-122.2327136166
California Newt	37.12088043	-122.2675853223
coast redwood	37.1911493264	-122.3291013007
California Newt	37.1867307425	-122.3317950804
Western Fence Lizard	37.1180539672	-122.278167978
coast redwood	37.1723131424	-122.2493111136
California Newt	37.218904	-122.295998
coast redwood	37.1609420776	-122.2388153076
California Newt	37.1427	-122.1993716667
Madrone Skin Miner	37.14334632	-122.26021869
Western Fence Lizard	37.1159425238	-122.2728328967
California Newt	37.156234723	-122.2000415996
coast redwood	37.1217556435	-122.2687739334
California Newt	37.1201713654	-122.190416202
coast redwood	37.2415465373	-122.2123994053
coast redwood	37.2445196541	-122.2155274837
California Newt	37.2458887849	-122.2131531813
coast redwood	37.251308079	-122.2158564114
California Newt	37.18784667	-122.20970833
coast redwood	37.186655989	-122.2155241483
Western Fence Lizard	37.118725	-122.3346033333
coast redwood	37.1611472222	-122.2214138889
California Newt	37.1609583333	-122.2223805556
California Newt	37.1702151244	-122.2470105848
California Newt	37.1687103436	-122.2692406754
California Newt	37.1511974746	-122.2676083292
California Newt	37.1511974746	-122.2676083292
California Newt	37.1511974746	-122.2676083292
California Newt	37.1221902187	-122.267960334
California Newt	37.1221902187	-122.267960334
California Newt	37.1221902187	-122.267960334
California Newt	37.013212304	-122.2035637144
California poppy	37.1592390875	-122.3595851171
coast redwood	37.1922457333	-122.2557330435
California poppy	37.1548462301	-122.2917383011
California poppy	37.1491676452	-122.3566672484
coast redwood	37.2005183333	-122.19307
California Newt	37.1141090059	-122.2611101374
California Newt	37.19151667	-122.32834667
California poppy	37.2332633333	-122.4152916667
Pacific poison oak	37.2056637684	-122.334391474
California Newt	37.1086862015	-122.2731053084
Western Fence Lizard	37.1817876191	-122.3943042227
California Newt	37.1081725625	-122.2733886167
California Newt	37.14171667	-122.1582805
California Newt	37.1786396769	-122.208911616
California Newt	37.1787836637	-122.2092042725
coast live oak	37.11686641	-122.3040057971
California Newt	37.2517614147	-122.381295991
California Newt	37.2497	-122.21781167
California Newt	37.246795	-122.218125
California Newt	37.247193	-122.218353
California Newt	37.246795	-122.218125
Pacific poison oak	37.24946167	-122.21901667
California Newt	37.249375	-122.21818667
Pacific poison oak	37.1477896046	-122.3512875569
California Newt	37.187705	-122.33086333
coast redwood	37.17023333	-122.22277833
California yerba santa	37.2166407388	-122.3097587844
California yerba santa	37.2178709507	-122.3042941188
California poppy	37.14875833	-122.355055
California poppy	37.1850962	-122.3353187
California Newt	37.1616909414	-122.2297820386
California Newt	37.1717325041	-122.2475475813
coast redwood	37.1700472222	-122.2233805556
coast redwood	37.1673371549	-122.3167938119
California poppy	37.119176	-122.314648
Western Fence Lizard	37.1170694528	-122.3191280189
Western Fence Lizard	37.1144649348	-122.3270708078
coast redwood	37.1702333333	-122.22293
California poppy	37.1347503584	-122.3123135456
Western Fence Lizard	37.0790055	-122.26667
coast redwood	37.1818414284	-122.2108533062
Pacific poison oak	37.1685888222	-122.2135944721
Pacific poison oak	37.16470283	-122.33368667
California Newt	37.1670888889	-122.3172666667
California Newt	37.1671638889	-122.3173472222
California Newt	37.1675111111	-122.3172
California Newt	37.1681166667	-122.3177805556
California Newt	37.1681166667	-122.3177805556
California Newt	37.1681166667	-122.3177805556
California Newt	37.1681444444	-122.3178166667
coast redwood	37.17183	-122.2219083333
California poppy	37.1487803478	-122.3552020268
coast redwood	37.15569717	-122.16629717
Western Fence Lizard	37.1839238	-122.371448
coast redwood	37.17815	-122.3309694444
California yerba santa	37.14494717	-122.1995
California yerba santa	37.19783128	-122.19764152
Western Fence Lizard	37.00999167	-122.19376333
California yerba santa	37.1615513508	-122.3138128595
California yerba santa	37.14357783	-122.19915833
Pacific poison oak	37.0019235	-122.179749
California Newt	37.2159317762	-122.3499081911
California Newt	37.1297581093	-122.3045154118
California Newt	37.1528140619	-122.2418133169
coast redwood	37.1722116667	-122.2228466667
California Newt	37.1767027556	-122.2290134411
coast redwood	37.115949	-122.2697097
California Newt	37.115949	-122.2697097
California Newt	37.1966539228	-122.1940515563
Mule Deer	37.1562089188	-122.3595102623
California yerba santa	37.18243833	-122.2053
coast redwood	37.173995	-122.212257
coast redwood	37.2199958215	-122.3392596006
coast redwood	37.19758833	-122.18263833
California yerba santa	37.1474583333	-122.1959388889
coast redwood	37.1652118957	-122.2370847004
Western Fence Lizard	37.15575283	-122.354775
California yerba santa	37.14498617	-122.19957
California poppy	37.1665695	-122.36193
Western Fence Lizard	37.10526377	-122.27918099
Western Fence Lizard	37.10604634	-122.27677732
Western Fence Lizard	37.118812	-122.312873
Pacific poison oak	37.11816667	-122.31198
California poppy	37.1185935679	-122.3096544455
Western Fence Lizard	37.1185935679	-122.3096544455
Pacific poison oak	37.11826667	-122.31211226
coast redwood	37.1716283206	-122.2227572277
California poppy	37.1054213272	-122.277556731
Pacific poison oak	37.1873777778	-122.3283083333
Pacific poison oak	37.2438993	-122.4180045
Pacific poison oak	37.227725	-122.4104694444
California poppy	37.2332533333	-122.4152866667
Pacific poison oak	37.22845	-122.4112027778
Western Fence Lizard	37.1651823	-122.1869105
California poppy	37.23325	-122.4153361111
coast redwood	37.16677815	-122.26492279
coast redwood	37.19678833	-122.29997167
Pacific poison oak	37.1164034	-122.305432
Western Fence Lizard	37.1365338061	-122.2680825368
Pacific poison oak	37.11821117	-122.31202
coast live oak	37.1189133333	-122.30912
Western Fence Lizard	37.1187516667	-122.312885
California Newt	37.1808666667	-122.2629472222
Western Fence Lizard	37.1522515526	-122.345658727
Western Fence Lizard	37.16055845	-122.24390621
Pacific poison oak	37.0785758299	-122.2648469927
Western Fence Lizard	37.0797751704	-122.2658160091
Western Fence Lizard	37.149825	-122.36039667
Slender Banana Slug	37.003464906	-122.1763744578
Pacific poison oak	37.21367	-122.31949667
coast redwood	37.21337833	-122.32595
California yerba santa	37.1967187635	-122.1985222267
Pacific poison oak	37.1164378886	-122.3050044578
Western Fence Lizard	37.1186277778	-122.3129944444
Western Fence Lizard	37.1186277778	-122.3129944444
Western Fence Lizard	37.1409629722	-122.193938
California Newt	37.14976117	-122.27183667
California yerba santa	37.1828433333	-122.20336
California yerba santa	37.1923666667	-122.2592916667
Pacific poison oak	37.18354395	-122.37908956
coast redwood	37.1842916253	-122.2422582389
coast redwood	37.170455	-122.2227633333
coast redwood	37.1703116667	-122.2234416667
California Newt	37.1294790257	-122.2598430652
Western Fence Lizard	37.1907782	-122.234134
coast redwood	37.20421667	-122.33773833
coast live oak	37.20185	-122.33908
Pacific poison oak	37.2019291448	-122.338927106
coast live oak	37.2018472222	-122.3390972222
Pacific poison oak	37.20335	-122.33747833
coast redwood	37.2040444444	-122.3376083333
California poppy	37.2018483333	-122.3387783333
California Newt	37.16904167	-122.26260333
coast redwood	37.18414667	-122.21371333
California poppy	37.2349738029	-122.4154887029
Pacific poison oak	37.2521527778	-122.2227888889
Western Fence Lizard	37.21800333	-122.31269667
coast redwood	37.169760752	-122.2489274277
coast redwood	37.1710989807	-122.2241722674
Pacific poison oak	37.18203	-122.210655
California yerba santa	37.171628	-122.222757
coast redwood	37.2536694574	-122.1959901876
Slender Banana Slug	37.1720450857	-122.2227572277
Western Fence Lizard	37.1771844416	-122.2382988339
Western Fence Lizard	37.1686973975	-122.2533517255
Western Fence Lizard	37.227695	-122.3116
coast redwood	37.18308333	-122.21643833
Western Fence Lizard	37.1661254811	-122.1880512872
California Newt	37.1159893392	-122.2697096318
coast redwood	37.2127738	-122.3053427
coast redwood	37.2127738	-122.3053427
California Newt	37.2127738	-122.3053427
California yerba santa	37.0812060703	-122.2030340577
California yerba santa	37.19556333	-122.32565333
Pacific poison oak	37.10220833	-122.278525
coast redwood	37.1737165153	-122.2214610368
California poppy	37.165025	-122.188155
Western Fence Lizard	37.1611329722	-122.207503
coast redwood	37.1573848997	-122.2067602
coast redwood	37.17546167	-122.23460333
California Newt	37.1336901552	-122.2672362439
coast redwood	37.11135	-122.2754361111
Pacific poison oak	37.185101658	-122.3818417818
coast redwood	37.16304717	-122.312645
California poppy	37.14881117	-122.35514167
Pacific poison oak	37.156321973	-122.3556063382
Western Fence Lizard	37.0944826717	-122.2769311955
Western Fence Lizard	37.1170733333	-122.3190916667
Pacific poison oak	37.116825	-122.305725
California yerba santa	37.2135451751	-122.3219895692
Western Fence Lizard	37.0044494745	-122.1852697843
coast redwood	37.1702921185	-122.2488648116
coast redwood	37.1665229484	-122.2504940246
coast redwood	37.1648388669	-122.2519128795
California poppy	37.2189629	-122.34577921
Western Fence Lizard	37.0038105721	-122.1865869686
coast redwood	37.199025	-122.220375
coast redwood	37.174375	-122.35327833
coast live oak	37.18598	-122.33847833
coast redwood	37.1721472222	-122.221675
Western Fence Lizard	37.1192950781	-122.3196107841
Pacific poison oak	37.117033	-122.299939
Western Fence Lizard	37.0250222476	-122.2165576369
coast redwood	37.20273833	-122.15999717
Western Fence Lizard	37.1430379722	-122.342358
Western Fence Lizard	37.13239717	-122.31340833
coast redwood	37.1716284	-122.2227571
coast redwood	37.25472379	-122.21267361
Western Fence Lizard	37.00023333	-122.18016167
Western Fence Lizard	37.093021682	-122.2738484669
coast redwood	37.22200833	-122.334
coast redwood	37.22325833	-122.33315333
coast redwood	37.22347167	-122.33222167
coast redwood	37.22339167	-122.33222167
coast redwood	37.22347833	-122.33226167
coast redwood	37.22143	-122.33532
coast redwood	37.22153833	-122.33493
coast live oak	37.216255	-122.34538333
coast redwood	37.19029167	-122.32372167
coast redwood	37.19019667	-122.32361667
coast redwood	37.19312	-122.32428667
California Newt	37.1716284	-122.2227571
coast redwood	37.1978223979	-122.3177782725
coast redwood	37.198885	-122.294612
coast redwood	37.189795	-122.323985
coast redwood	37.193125	-122.324075
coast redwood	37.1954483333	-122.2951416667
coast redwood	37.1982116667	-122.286295
coast redwood	37.1973366667	-122.2793183333
coast redwood	37.1976683333	-122.2807333333
Pacific poison oak	37.0992307665	-122.2798726497
coast redwood	37.2000490721	-122.2893521936
Mule Deer	37.2002784185	-122.2882917973
coast redwood	37.1811369975	-122.2618502198
coast redwood	37.186566814	-122.2503013908
Mule Deer	37.1603678222	-122.3601218219
California poppy	37.1930578492	-122.340078934
Slender Banana Slug	37.06180283	-122.17835333
Mule Deer	37.0142781622	-122.1946653465
coast redwood	37.2534319024	-122.2103257629
coast redwood	37.2531740267	-122.2120327042
coast redwood	37.2349621	-122.3234531
California yerba santa	37.119084694	-122.1611412526
California yerba santa	37.119576255	-122.1603402302
coast redwood	37.1716284	-122.2227571
California Newt	37.1718471226	-122.2227572277
coast redwood	37.1716705315	-122.2229003906
coast redwood	37.1709166667	-122.2241138889
California Newt	37.1564666667	-122.202095
Western Fence Lizard	37.1571666667	-122.2015
Mule Deer	37.1625398226	-122.3611417793
Western Fence Lizard	37.185205	-122.396605
coast redwood	37.17293	-122.223409
California Newt	37.1859783333	-122.3419346389
coast redwood	37.1816277778	-122.2002638889
coast redwood	37.1801722222	-122.2180361111
coast redwood	37.16753131	-122.209703
California Newt	37.1306849543	-122.2185097133
California Newt	37.1306866667	-122.2185016667
coast redwood	37.1325396348	-122.2180383528
Pacific poison oak	37.0968008932	-122.2746507474
California poppy	37.0986722275	-122.2714795019
California Newt	37.1808185246	-122.3514754325
California Newt	37.18558225	-122.3479260833
California Newt	37.1894848711	-122.3247788298
coast redwood	37.1938921762	-122.3230243971
coast redwood	37.16718	-122.239901
Mule Deer	37.1193001997	-122.3083002
California Newt	37.1650305556	-122.327125
California Newt	37.230505	-122.39364667
California Newt	37.2100216667	-122.3628916667
coast live oak	37.0123666667	-122.19223
coast redwood	37.1788836495	-122.2174829143
coast redwood	37.1719608782	-122.190654874
coast redwood	37.1583670238	-122.1656588652
coast redwood	37.19025	-122.3236166667
coast redwood	37.198275169	-122.3140940786
coast live oak	37.14343274	-122.31458119
coast redwood	37.14519703	-122.31025168
coast redwood	37.2531972222	-122.2185166667
coast redwood	37.1428346744	-122.3148900787
California Newt	37.1424583866	-122.3145467858
coast live oak	37.1428032909	-122.3310791132
Pacific poison oak	37.1425820529	-122.3309011365
Pacific poison oak	37.1406164502	-122.3305608215
California Newt	37.1858710279	-122.3329850943
California Newt	37.1993366667	-122.290855
coast redwood	37.1998472222	-122.2864083333
California Newt	37.0352394426	-122.2212889831
coast redwood	37.17463333	-122.22315333
California poppy	37.1271394444	-122.3065690556
coast redwood	37.1704944444	-122.222475
California Newt	37.1981685594	-122.2927203042
coast redwood	37.2530666667	-122.2104722222
coast redwood	37.2542305556	-122.2248305556
coast redwood	37.1797325801	-122.1691126792
California Newt	37.1130638333	-122.273545
California poppy	37.0969219732	-122.2766227946
Pacific poison oak	37.0968749086	-122.2723369798
California Newt	37.1666329	-122.2509729
coast redwood	37.1703044353	-122.222213675
Western Fence Lizard	37.0153535784	-122.1933714756
Pacific poison oak	37.2273608	-122.4109773
California poppy	37.158225	-122.3601833333
coast redwood	37.1709966667	-122.2235333333
California poppy	37.1666445	-122.36148
coast redwood	37.1679295088	-122.2442072442
Pacific poison oak	37.07539299	-122.24054317
Pacific poison oak	37.08596711	-122.24825088
Pacific poison oak	37.1565201161	-122.3525038968
Pacific poison oak	37.1556301722	-122.3549966269
California yerba santa	37.1253972222	-122.248025
Western Fence Lizard	37.2546616667	-122.3834216667
California poppy	37.163028619	-122.3603377398
coast redwood	37.1913668307	-122.3240480577
California Newt	37.10886383	-122.27172167
coast live oak	37.118075	-122.3073283333
California Newt	37.1308033333	-122.2185116667
Pacific poison oak	37.2255160742	-122.406759859
California poppy	37.1172416667	-122.31917
Western Fence Lizard	37.1682202	-122.3628242
coast live oak	37.1180833333	-122.30732
California poppy	37.1998748608	-122.3930457834
Pacific poison oak	37.2546999722	-122.21648
California poppy	36.992725	-122.167799
Pacific poison oak	36.992725	-122.167799
Pacific poison oak	37.1391305	-122.3368383333
Pacific poison oak	37.1391416667	-122.336845
Pacific poison oak	37.1184721667	-122.3092633333
Western Fence Lizard	37.13093	-122.2185383333
Western Fence Lizard	37.1309317637	-122.2185378502
Western Fence Lizard	37.1657	-122.3620133333
Pacific poison oak	37.1792766667	-122.185935
California poppy	37.1901	-122.194175
coast redwood	37.1856527778	-122.1926
California poppy	37.1498528333	-122.3603583333
Pacific poison oak	37.0971445	-122.2786866667
Western Fence Lizard	37.0970611667	-122.2786333333
Western Fence Lizard	37.0248555	-122.21602
California poppy	37.0244111667	-122.2119966667
Pacific poison oak	37.254425	-122.2078866667
Western Fence Lizard	37.1187023046	-122.3091559636
coast redwood	37.1657722222	-122.2041083333
coast redwood	37.1734972222	-122.2239916667
California poppy	37.01544995	-122.1908875
Pacific poison oak	37.0254444444	-122.2159805556
Pacific poison oak	37.0754450958	-122.2306298432
coast redwood	37.0754450958	-122.2306298432
California poppy	37.0390695	-122.2276533333
California poppy	37.1455333333	-122.3456716667
coast redwood	37.2541039722	-122.2161889722
coast live oak	37.2539999722	-122.216295
coast redwood	37.1666329	-122.2509729
coast redwood	37.1661805	-122.1919116667
California poppy	37.23328	-122.4152833333
coast redwood	37.08034801	-122.24622406
Pacific poison oak	37.0825973	-122.24233907
California yerba santa	37.08451705	-122.24118047
California yerba santa	37.08480339	-122.2408931
Pacific poison oak	37.08484207	-122.24097255
Pacific poison oak	37.08624472	-122.24082865
Pacific poison oak	37.1833666667	-122.3793
Pacific poison oak	37.0789388333	-122.2663283333
Pacific poison oak	37.2257342591	-122.4086656553
California poppy	37.2470372678	-122.3954472357
California Newt	37.1669197847	-122.2509730607
coast redwood	37.2532956874	-122.2183036426
coast redwood	37.2018618	-122.1944434
California poppy	37.234325	-122.415597
Pacific poison oak	37.0398055556	-122.2280638889
California poppy	37.1049583198	-122.2781305306
Western Fence Lizard	37.1190235768	-122.3072401597
coast redwood	37.1123861667	-122.2696383333
California poppy	37.104725	-122.2782283333
coast redwood	37.1124891642	-122.2694861181
Pacific poison oak	37.0973052	-122.2743451
coast live oak	37.0973052	-122.2743451
coast redwood	37.167913	-122.318313
California poppy	37.224625	-122.4085
California yerba santa	37.1678638889	-122.1627166667
Western Fence Lizard	37.11699597	-122.30629737
Pacific poison oak	37.1615528333	-122.3274166667
California Newt	37.183425	-122.34942
California Newt	37.2497787476	-122.2198410034
coast redwood	37.165225	-122.3296133333
California poppy	37.1442445585	-122.3363798847
California poppy	37.23383	-122.41552
California Newt	37.1669197847	-122.2509730607
coast redwood	37.1933783333	-122.17063
California poppy	37.14958443	-122.35778002
coast redwood	37.19807	-122.1853866667
coast redwood	37.1702389167	-122.2228805278
Pacific poison oak	37.2272947861	-122.4102623645
coast redwood	37.1786058051	-122.1814952939
coast redwood	37.1944522246	-122.3222062328
coast redwood	37.1871633333	-122.3295883333
California yerba santa	37.1981283333	-122.2093666667
coast redwood	37.1996416667	-122.204825
coast redwood	37.1825033333	-122.210425
coast redwood	37.1832716667	-122.2123633333
Western Fence Lizard	37.1522328346	-122.3575151403
California yerba santa	37.1085805	-122.1631305
Pacific poison oak	37.10865	-122.1631305
coast live oak	37.1104361667	-122.1653221667
California poppy	37.182681	-122.3841979722
Pacific poison oak	37.1827639722	-122.3843459722
coast redwood	37.1850635289	-122.1843914545
coast redwood	37.1659778333	-122.209655
coast redwood	37.1659388333	-122.2095333333
Western Fence Lizard	37.119329324	-122.307594493
California Newt	37.1547957872	-122.2348175049
Western Fence Lizard	37.2111113889	-122.2115713889
coast redwood	37.1699521786	-122.2232141351
California yerba santa	37.1068221667	-122.1651833333
coast live oak	37.10715	-122.1635055
Pacific poison oak	37.2283472222	-122.4109194444
California poppy	37.2302202121	-122.4129239493
Western Fence Lizard	37.1187083333	-122.31282
California poppy	37.2298053867	-122.4126585398
Pacific poison oak	37.2283466667	-122.411025
Pacific poison oak	37.2284133333	-122.411095
Western Fence Lizard	37.0249142238	-122.216555856
Western Fence Lizard	37.11863	-122.3111716667
California poppy	37.1005138333	-122.2782533333
California yerba santa	37.1083721667	-122.1665805
California yerba santa	37.1076391843	-122.1639365618
coast live oak	37.1133638333	-122.16752
California yerba santa	37.1118166667	-122.1682133333
Pacific poison oak	37.0231730444	-122.2093833983
Western Fence Lizard	37.1385516667	-122.33971
California poppy	37.1496055556	-122.3578944444
California poppy	37.0135881732	-122.1966596693
California poppy	37.2200551847	-122.4046743709
Western Fence Lizard	37.156108	-122.3525889722
Western Fence Lizard	37.1148870274	-122.3259570049
California yerba santa	37.114732061	-122.1582289169
California poppy	37.0980064997	-122.2795162
Western Fence Lizard	37.1561971667	-122.352745
California Newt	37.206075	-122.3302216667
California poppy	37.2301771508	-122.4128943199
coast redwood	37.2504722222	-122.2207444444
Pacific poison oak	37.2119989727	-122.3285566801
coast redwood	37.2079590735	-122.3323812667
coast live oak	37.201695	-122.339295
coast redwood	37.21181	-122.32847
coast redwood	37.2119816667	-122.32928
coast redwood	37.2078216667	-122.3319833333
coast live oak	37.1006456219	-122.2796567783
Pacific poison oak	37.0976302478	-122.2795325371
California yerba santa	37.2443609394	-122.3244918693
coast redwood	37.2165631265	-122.3280850714
Pacific poison oak	37.117413	-122.306732
Western Fence Lizard	37.1612320242	-122.3586344951
Western Fence Lizard	37.1388083333	-122.3395616667
coast redwood	37.252272	-122.206045
coast redwood	37.1947168894	-122.3210572883
Western Fence Lizard	37.1134334	-122.3299809
California poppy	37.0251166667	-122.2166833333
California poppy	37.0251083333	-122.216705
coast redwood	37.206425	-122.33383
Western Fence Lizard	37.1163816667	-122.3064383333
California poppy	37.1424148611	-122.1911039958
Pacific poison oak	37.118880339	-122.3087713124
California yerba santa	37.19958	-122.2136616667
Pacific poison oak	37.2031866667	-122.3295133333
Pacific poison oak	37.203895	-122.33013
coast redwood	37.2064333333	-122.3340133333
Pacific poison oak	37.207005	-122.33345
coast redwood	37.2052533333	-122.334795
California poppy	37.099356126	-122.2764763075
coast live oak	37.204105	-122.33127
Western Fence Lizard	37.1682202	-122.3628242
coast redwood	37.25077	-122.2204366667
coast redwood	37.2084	-122.33096
Pacific poison oak	37.117078567	-122.3199349756
Mule Deer	37.1194911	-122.3157078961
Western Fence Lizard	37.1165916674	-122.3298246546
California poppy	37.1173666667	-122.3194716667
California poppy	37.0154592142	-122.2065935656
Western Fence Lizard	37.119329324	-122.307594493
California Newt	37.2526888889	-122.2147527778
Western Fence Lizard	37.1151083333	-122.3247866667
Western Fence Lizard	37.11913	-122.3077639
California poppy	37.1047690983	-122.2782994631
coast redwood	37.191545	-122.3240883333
coast redwood	37.1931716667	-122.32412
coast redwood	37.193355	-122.3236916667
coast redwood	37.1938883333	-122.3232033333
coast redwood	37.1647	-122.323325
Pacific poison oak	37.1658333333	-122.32238
coast redwood	37.2534416726	-122.21837
Pacific poison oak	37.2534783321	-122.21512
coast redwood	37.2532030625	-122.218391981
Western Fence Lizard	37.119239484	-122.3151015185
California poppy	37.1007916667	-122.2784194444
California poppy	37.1006583333	-122.2792277778
California poppy	37.1005972222	-122.2792805556
Pacific poison oak	37.1194409048	-122.3073154425
Pacific poison oak	37.20573765	-122.34543804
Western Fence Lizard	36.9995635878	-122.179226172
Western Fence Lizard	37.185500552	-122.385728918
coast redwood	37.1666329	-122.2509729
coast redwood	37.179355	-122.2358383333
coast redwood	37.1795083333	-122.23587
Western Fence Lizard	37.1163971667	-122.3302616667
coast redwood	37.207502397	-122.3329617829
coast live oak	37.1859111608	-122.3365417873
coast redwood	37.1665470754	-122.2509730607
California poppy	37.1495221667	-122.3574616667
coast redwood	37.20037	-122.1892616667
coast redwood	37.1697791384	-122.2350088945
California poppy	37.1479305	-122.3446966667
Pacific poison oak	37.1459971667	-122.346475
coast redwood	37.2116466667	-122.33148
coast redwood	37.1808519153	-122.1983642131
Western Fence Lizard	37.1189888889	-122.3095027778
California poppy	37.1672273981	-122.3615580223
Western Fence Lizard	37.1151638333	-122.3249966667
Western Fence Lizard	37.1183277778	-122.3089277778
Western Fence Lizard	37.1187722222	-122.312875
Western Fence Lizard	37.1187277778	-122.3130805556
Western Fence Lizard	37.1166472222	-122.3038861111
Western Fence Lizard	37.1164472222	-122.3048916667
Western Fence Lizard	37.1682202	-122.3628242
Western Fence Lizard	37.116789599	-122.3063276523
Pacific poison oak	37.0971	-122.2751
Western Fence Lizard	37.1174022	-122.3188162
California poppy	37.1173138333	-122.319655
Western Fence Lizard	37.0051691234	-122.1851141006
coast redwood	37.2517266667	-122.2159033333
California Newt	37.0973052	-122.2743451
California Newt	37.2063519416	-122.3347775661
California Newt	37.2063519416	-122.3347775661
Pacific poison oak	37.2063519416	-122.3347775661
California poppy	37.01544995	-122.1908875
California Newt	37.210564014	-122.3283303156
coast redwood	37.1753505108	-122.2168943543
California Newt	37.2022702079	-122.3246949046
California poppy	37.17263	-122.3548666667
coast redwood	37.1375388333	-122.1726533333
coast redwood	37.2332777	-122.3271937
coast redwood	37.1965783329	-122.2764159502
California yerba santa	37.1447667249	-122.1577565354
coast live oak	37.0125083333	-122.192375
coast redwood	37.1952594276	-122.2522569785
Western Fence Lizard	37.119217941	-122.3151773429
California Newt	37.1699866667	-122.1686383333
coast redwood	37.2095866667	-122.3314583333
coast redwood	37.1668829146	-122.251739502
California Newt	37.164936482	-122.3269931294
Pacific poison oak	37.1191171807	-122.3139110744
Mule Deer	37.1181194444	-122.3068472222
California Newt	37.1644915997	-122.3276714997
Mule Deer	37.116685	-122.321805
California yerba santa	37.199266096	-122.2010090267
California Newt	37.2022672025	-122.3401255814
coast redwood	37.2127738	-122.3053427
coast redwood	37.2127738	-122.3053427
coast redwood	37.1651166667	-122.32968
coast redwood	37.2535083333	-122.2235333333
Pacific poison oak	37.0968916667	-122.2746
California Newt	37.24015	-122.40246667
coast redwood	37.2540887414	-122.2082890606
California poppy	37.0121222167	-122.193275
California Newt	37.1592916667	-122.3597716667
California Newt	37.1563528333	-122.3353583333
California yerba santa	37.1315047104	-122.1711913256
coast redwood	37.2487817656	-122.2191756646
California Newt	37.202995	-122.324201
California poppy	37.2068033333	-122.3378133333
California Newt	37.20938	-122.3334116667
coast redwood	37.1713616667	-122.2237916667
coast redwood	37.1377666667	-122.1727366667
Western Fence Lizard	37.1150579617	-122.3295909471
coast redwood	37.2514574167	-122.1969686599
Western Fence Lizard	37.1189695833	-122.3070163889
California poppy	37.1642788497	-122.3609034973
Pacific poison oak	37.2039972222	-122.3299833333
Western Fence Lizard	37.2537460327	-122.3803863525
California Newt	37.192847	-122.342537
California poppy	37.0965844147	-122.2727181652
Western Fence Lizard	37.1192950781	-122.3196107841
Pacific poison oak	37.0976370863	-122.2749645931
Mule Deer	37.1143279324	-122.3282540487
California poppy	36.99159064	-122.16561036
California poppy	36.9916480684	-122.1657848928
Pacific poison oak	36.9923275941	-122.1699070814
California poppy	36.9916333333	-122.1658083333
coast redwood	37.2021216667	-122.1608721667
Pacific poison oak	36.9923194444	-122.1700527778
California poppy	36.9925907039	-122.167552376
coast redwood	37.1718783333	-122.2285383333
California poppy	36.9916152954	-122.165802002
Pacific poison oak	36.992795	-122.1686466667
Pacific poison oak	36.9909168791	-122.1666046594
California poppy	36.9915966667	-122.165825
Pacific poison oak	36.9928611325	-122.1686257451
coast redwood	37.19597	-122.1809916667
California poppy	36.99163	-122.1658028333
California poppy	36.9915366667	-122.1657861667
California poppy	36.9929473617	-122.170630747
coast redwood	37.1665470754	-122.2509730607
California poppy	37.0969066667	-122.2765766667
California poppy	37.0501055	-122.2251366667
coast redwood	37.0669861667	-122.2289966667
California Newt	37.2065686389	-122.3488260278
California Newt	37.2070480786	-122.3489474505
California poppy	36.9998883333	-122.1799083333
coast redwood	37.172295	-122.223
coast redwood	37.16727	-122.2081216667
coast redwood	37.1761633333	-122.2213666667
coast redwood	37.247924203	-122.3656807182
coast redwood	37.24788485	-122.36565552
coast redwood	37.2251395276	-122.3308017199
Pacific poison oak	37.2257475947	-122.3298468535
coast redwood	37.2265826025	-122.3290562724
California Newt	37.2096103756	-122.3331964296
California Newt	37.2099195421	-122.3329964374
Pacific poison oak	37.07622936	-122.2624995188
California Newt	37.2043383333	-122.33635
California Newt	37.201398516	-122.3383400065
California Newt	37.2007486324	-122.3388584456
California Newt	37.1999054707	-122.3377648551
California Newt	37.2017043726	-122.3345316237
California Newt	37.2037509978	-122.3363741353
Western Fence Lizard	37.1186393889	-122.3130177222
Pacific poison oak	37.1180864444	-122.30783875
California poppy	37.0827971667	-122.2624883333
coast redwood	37.1785627667	-122.1892925
coast live oak	37.1786518013	-122.1889350314
coast redwood	37.1786518013	-122.1889350314
California yerba santa	37.1786518013	-122.1889350314
California poppy	37.1494777778	-122.3574222222
California Newt	37.1383166667	-122.301645
California poppy	37.0977490163	-122.2794493196
Slender Banana Slug	37.0648033604	-122.2057278827
California Newt	37.0525942193	-122.1948857233
Mule Deer	37.1185567994	-122.3070439551
coast redwood	37.2390282	-122.3516679
coast live oak	37.1188538759	-122.3091363958
Pacific poison oak	37.1184772114	-122.3122088985
California poppy	37.0049277833	-122.1883
coast live oak	37.1188778333	-122.3090966667
coast live oak	37.0754450958	-122.2306298432
California poppy	37.1007677168	-122.2786928528
Pacific poison oak	37.1457601805	-122.3460936641
Pacific poison oak	37.1459922791	-122.345993042
Pacific poison oak	37.14571675	-122.34577698
California yerba santa	37.1427278333	-122.2003783333
Pacific poison oak	37.1614227295	-122.3271865845
California poppy	37.1459715207	-122.3463515181
California poppy	37.16483541	-122.32964983
Pacific poison oak	37.1644706726	-122.329246521
coast live oak	37.1643066406	-122.326385498
Western Fence Lizard	37.1010718506	-122.2790425283
California poppy	37.1395301819	-122.3167419434
Western Fence Lizard	37.11701904	-122.30620951
Western Fence Lizard	37.1170935	-122.30612916
California poppy	37.1456119722	-122.3461039722
coast live oak	37.159869	-122.3261329722
California poppy	37.14869556	-122.35482981
California Newt	37.1715466667	-122.1718883333
Western Fence Lizard	37.1163359444	-122.3300583333
Western Fence Lizard	36.9952055556	-122.1725861111
coast redwood	37.1666329	-122.2509729
Pacific poison oak	37.04485	-122.2315
coast live oak	37.0438111667	-122.2286383333
California poppy	37.0437361667	-122.2284466667
coast live oak	37.1165861667	-122.3056416667
Pacific poison oak	37.1167916667	-122.3057466667
California yerba santa	37.1435294997	-122.1592176997
California Newt	37.0317644714	-122.2192025259
California poppy	37.0995153	-122.2829337
coast redwood	37.170955658	-122.2232589722
California poppy	37.20535	-122.3225416667
coast redwood	37.2089416667	-122.3236
Western Fence Lizard	37.1350778333	-122.3120033333
Western Fence Lizard	37.1151972222	-122.3245083333
California poppy	37.1823600933	-122.3234754235
coast redwood	37.1995383333	-122.3309333333
Slender Banana Slug	37.2096216667	-122.3282916667
Pacific poison oak	37.1430503646	-122.3426095978
coast redwood	37.1679600862	-122.3184198506
Slender Banana Slug	37.19925	-122.3273866667
Slender Banana Slug	37.2035366667	-122.3367216667
coast redwood	37.2481881502	-122.214027307
California poppy	37.1342861111	-122.3208472222
California poppy	37.1173471667	-122.3195716667
California poppy	37.1174166667	-122.3195883333
Pacific poison oak	37.119	-122.313675
coast live oak	37.1188583333	-122.3090966667
California Newt	37.1664879812	-122.3328891745
California poppy	37.1173527778	-122.3194638889
Western Fence Lizard	37.116475	-122.3300783333
Western Fence Lizard	37.1172305	-122.320105
coast redwood	37.1710656997	-122.2242016997
California poppy	37.1555333333	-122.1591388889
coast redwood	37.1858068568	-122.2130454833
coast redwood	37.1858068568	-122.2130454833
coast redwood	37.1858068568	-122.2130454833
California Newt	37.1702166667	-122.1869633333
Pacific poison oak	37.1459895512	-122.3482375873
Western Fence Lizard	37.1149666667	-122.325455
Pacific poison oak	37.1441420121	-122.33629765
Western Fence Lizard	37.1685020872	-122.326437286
Pacific poison oak	37.1431102418	-122.33500449
Western Fence Lizard	37.1163555	-122.3304833333
coast redwood	37.2549706146	-122.1959125153
Western Fence Lizard	37.152072092	-122.3348655701
Western Fence Lizard	37.1149445	-122.3255916667
coast live oak	37.10735223	-122.1585491672
Western Fence Lizard	37.0795971667	-122.26638
California poppy	37.18272512	-122.38399179
Mule Deer	37.13075	-122.3255466667
Pacific poison oak	37.1546102093	-122.3428696657
Western Fence Lizard	37.1161	-122.3304533333
Western Fence Lizard	37.1646864419	-122.3272323608
Pacific poison oak	37.1190813925	-122.3087241624
Pacific poison oak	37.1646864419	-122.3272323608
Western Fence Lizard	37.1101888333	-122.2975383333
Pacific poison oak	37.1431455296	-122.3351117783
California poppy	37.1173055	-122.31983
California poppy	37.1173055	-122.319655
Western Fence Lizard	37.1171836302	-122.3205730078
California poppy	37.1190169574	-122.3167173206
Western Fence Lizard	37.1188894118	-122.3087820351
coast redwood	37.0896426944	-122.1653671667
California poppy	37.152072092	-122.3348655701
California poppy	37.1173861667	-122.31945
California poppy	37.1186028333	-122.3095866667
Pacific poison oak	37.117011	-122.320234
Western Fence Lizard	37.1188316667	-122.3131183333
Western Fence Lizard	37.114924	-122.325507
Western Fence Lizard	37.114925	-122.3254866667
Western Fence Lizard	37.1149471667	-122.3255533333
California poppy	37.1203548325	-122.3194871572
Western Fence Lizard	37.1149416667	-122.3254916667
Pacific poison oak	37.1186611667	-122.3111716667
California poppy	37.1187861667	-122.3101416667
Western Fence Lizard	37.1162333333	-122.3303966667
Western Fence Lizard	37.1190805	-122.3161783333
Western Fence Lizard	37.1208111611	-122.3077154723
Pacific poison oak	37.25246821	-122.22298546
Western Fence Lizard	37.1180081233	-122.3181916297
California poppy	37.1188916395	-122.3101325935
Western Fence Lizard	37.1161695	-122.3304216667
coast live oak	37.16369269	-122.33301801
California yerba santa	37.142575	-122.1896883333
Western Fence Lizard	37.0797111667	-122.2661216667
California Newt	37.2489783333	-122.22045
Western Fence Lizard	37.1008199833	-122.2789305333
California poppy	37.11729795	-122.31969866
Western Fence Lizard	37.1610222222	-122.3600833333
Western Fence Lizard	37.1191924192	-122.3090321638
Western Fence Lizard	37.1173973083	-122.3194503784
Western Fence Lizard	37.1165916667	-122.329925
Western Fence Lizard	37.1163888333	-122.3302783333
Western Fence Lizard	37.1151361667	-122.324775
Pacific poison oak	37.1928381559	-122.3994427839
California poppy	37.1833595192	-122.3923225955
California poppy	37.1197278333	-122.3376783333
Pacific poison oak	36.993552181	-122.1712906246
coast live oak	37.2026972222	-122.3381805556
coast redwood	37.2040277778	-122.337975
Western Fence Lizard	37.118808209	-122.3125899842
Western Fence Lizard	37.1652533242	-122.3293963931
Pacific poison oak	37.1179861111	-122.3072972222
Pacific poison oak	37.1183055	-122.30738
coast live oak	37.1182971667	-122.3073666667
Western Fence Lizard	37.1188694444	-122.3070972222
Western Fence Lizard	37.118628623	-122.3129676665
Western Fence Lizard	37.1178857752	-122.3190460178
Western Fence Lizard	37.1188166667	-122.3100666667
California poppy	37.2332805556	-122.4153138889
Western Fence Lizard	37.1152166667	-122.3250361111
Western Fence Lizard	37.1182878949	-122.3177326153
Western Fence Lizard	37.1169319024	-122.3206025789
Western Fence Lizard	37.1162760837	-122.3301640862
Western Fence Lizard	37.1163800877	-122.3300989646
Slender Banana Slug	37.1722466667	-122.22303
Pacific poison oak	37.1455953897	-122.3507127108
California poppy	37.1480653027	-122.3506516149
Pacific poison oak	37.1482777778	-122.348175
Pacific poison oak	37.147055876	-122.349443542
California poppy	37.147055876	-122.349443542
coast redwood	37.1739689904	-122.2213476807
Pacific poison oak	37.1476033333	-122.3512916667
Pacific poison oak	37.1657672385	-122.3619870098
coast live oak	37.186018322	-122.3369749935
coast redwood	37.158931803	-122.3068871467
Western Fence Lizard	37.1134334	-122.3299809
coast redwood	37.1835366667	-122.231995
California yerba santa	37.1899866667	-122.2335966667
Western Fence Lizard	37.1179626466	-122.3333584907
coast redwood	37.1773648546	-122.2242435561
coast redwood	37.1773055004	-122.2309107826
California yerba santa	37.1777127446	-122.2321056339
coast redwood	37.1809361111	-122.2419666667
Western Fence Lizard	37.1874085904	-122.2469441386
coast redwood	37.1886219326	-122.2464884758
coast redwood	37.1931102474	-122.2421875479
coast redwood	37.1938287879	-122.2431950612
coast redwood	37.1971869164	-122.2466535054
coast redwood	37.1919829504	-122.2517063968
coast redwood	37.1719501466	-122.2227862552
coast redwood	37.1709710844	-122.2234913267
coast redwood	37.1699627652	-122.2234284526
coast redwood	37.172425	-122.2222833333
California yerba santa	37.19183	-122.2336366667
coast redwood	37.1728283333	-122.222305
coast redwood	37.174825	-122.2223283333
California Newt	37.134245833	-122.2538563861
coast redwood	37.1638748093	-122.2769471758
Western Fence Lizard	37.1426805556	-122.1907
Pacific poison oak	37.16997535	-122.22332478
coast redwood	37.1822840657	-122.2138170173
coast redwood	37.1661006563	-122.251169489
coast redwood	37.170525	-122.222695
coast redwood	37.1702883333	-122.2228466667
coast redwood	37.17038	-122.2232883333
coast redwood	37.1706583333	-122.2237633333
coast redwood	37.1703083333	-122.222755
California yerba santa	37.182105	-122.231125
coast redwood	37.252625	-122.2166616667
coast redwood	37.1904133333	-122.3235466667
Western Fence Lizard	37.1177138761	-122.3319768117
coast redwood	37.1825616667	-122.23178
Western Fence Lizard	37.1837466667	-122.2320333333
California yerba santa	37.1847833333	-122.2329033333
coast redwood	37.1759833333	-122.22252
California yerba santa	37.1769166667	-122.22307
Western Fence Lizard	37.1188923836	-122.3097858714
California Newt	37.1149638333	-122.2697966667
California yerba santa	37.1841616667	-122.2322483333
coast redwood	37.1765803383	-122.2246013822
Pacific poison oak	37.1185638333	-122.3349083333
coast redwood	37.185166	-122.213937
coast redwood	37.1723427232	-122.2223082218
Pacific poison oak	37.1559892036	-122.3546687701
Pacific poison oak	37.155200307	-122.3554827473
California poppy	37.1498638889	-122.3603527778
Pacific poison oak	37.15506	-122.35575
coast redwood	37.17992	-122.24125
Western Fence Lizard	37.192	-122.2577966667
Western Fence Lizard	37.1913133333	-122.23413
coast live oak	37.1098707487	-122.167235692
coast redwood	37.171847	-122.222625
coast redwood	37.1797043261	-122.2285992429
Pacific poison oak	37.1550555556	-122.3557666667
coast redwood	37.190675	-122.3234383333
California poppy	37.2273608	-122.4109773
coast redwood	37.177095	-122.2257133333
Pacific poison oak	37.25227	-122.22283
coast redwood	37.1724884344	-122.2218062043
coast redwood	37.1704416667	-122.22338
coast redwood	37.1727058777	-122.2204692176
coast redwood	37.1698633333	-122.223275
coast redwood	37.1694216667	-122.2233666667
coast redwood	37.1694216667	-122.2233666667
coast redwood	37.1750640383	-122.2220841315
coast redwood	37.16877	-122.2234583333
coast redwood	37.1726939017	-122.2214562713
coast redwood	37.1727466316	-122.2216987106
coast redwood	37.1707096881	-122.220814332
coast live oak	37.113075	-122.299155
Pacific poison oak	37.1130611667	-122.2994466667
coast redwood	37.2532116667	-122.2117833333
coast redwood	37.172725	-122.2217416667
coast redwood	37.1699666667	-122.2233366667
coast redwood	37.169545	-122.2234033333
coast redwood	37.16893	-122.22293
coast redwood	37.1703216667	-122.2233583333
coast redwood	37.1703533333	-122.222795
Pacific poison oak	37.1177971667	-122.3327866667
California yerba santa	37.1419388889	-122.1873166667
California poppy	37.2310585676	-122.4162808699
Pacific poison oak	37.2278774164	-122.4110299278
coast redwood	37.2524533333	-122.2199783333
California Newt	37.2548159722	-122.24221
Pacific poison oak	37.1186861667	-122.31112
California Newt	37.1584161398	-122.2729553823
coast redwood	37.175895	-122.223695
coast redwood	37.1786083333	-122.2278388889
Western Fence Lizard	37.0061966667	-122.186805
California poppy	37.2531599041	-122.3941465852
Western Fence Lizard	37.1185275101	-122.3215257042
coast redwood	37.1743273917	-122.2234149283
California poppy	37.1173132642	-122.3190307537
Western Fence Lizard	37.1173132642	-122.3190307537
Pacific poison oak	37.1860175091	-122.3373283822
coast redwood	37.1742388883	-122.2234027783
coast redwood	37.1771166667	-122.2257527783
California yerba santa	37.1821361117	-122.2311166667
Western Fence Lizard	37.1830568417	-122.2317915783
coast live oak	37.1860730385	-122.3387019507
Western Fence Lizard	37.1217642298	-122.3085542613
Western Fence Lizard	37.1171956148	-122.3192702384
California poppy	37.1171956148	-122.3192702384
California yerba santa	37.1773750746	-122.2252804563
Western Fence Lizard	37.1768378003	-122.2252375409
coast redwood	37.1721391997	-122.2227838
California yerba santa	37.1882028932	-122.2141868273
California Newt	37.2127738	-122.3053427
coast redwood	37.2228281626	-122.3216041539
coast redwood	37.2240944424	-122.3283971419
Western Fence Lizard	37.1186555	-122.3129883333
coast redwood	37.2171161535	-122.3271328216
California poppy	37.1819763184	-122.3940658569
Pacific poison oak	37.2495283333	-122.2175533333
California Newt	37.2007032432	-122.3434999456
coast redwood	37.2063758558	-122.3343289443
Pacific poison oak	37.1205778333	-122.1599195
California Newt	37.0691833496	-122.2092437744
California Newt	37.2156861111	-122.3310416667
coast redwood	37.25274	-122.271214
Slender Banana Slug	37.1660805556	-122.2512361111
California Newt	37.2029339722	-122.337979
California Newt	37.205829	-122.334721
California Newt	37.2064686954	-122.3342133515
coast redwood	37.1299156208	-122.2971500012
Slender Banana Slug	37.1547957872	-122.2348175049
coast redwood	37.1535772507	-122.1578350291
coast redwood	37.1700186995	-122.2260604996
Pacific poison oak	37.1700186995	-122.2260604996
California yerba santa	37.2108428249	-122.210835435
coast redwood	37.1666329	-122.2509729
California Newt	37.0793472222	-122.2187527778
California Newt	37.0759361667	-122.2199633333
coast redwood	37.1792954245	-122.3258022224
coast redwood	37.2457459722	-122.252853
Mule Deer	37.1200395441	-122.3220548387
California Newt	37.217680739	-122.3417014033
coast redwood	37.2529866667	-122.2107
California Newt	37.1987083333	-122.3157116667
California Newt	37.209003	-122.3330349722
Slender Banana Slug	37.205956	-122.334263
coast redwood	37.2059183333	-122.334825
coast redwood	37.2062716667	-122.333775
coast redwood	37.2100783333	-122.3250233333
Western Fence Lizard	37.1003639415	-122.276737671
Mule Deer	37.1181445	-122.318275
California yerba santa	37.1183068073	-122.1579294932
Slender Banana Slug	37.207245	-122.332625
California Newt	37.2067633333	-122.3332966667
California Newt	37.2025116667	-122.3247083333
California Newt	37.2064083333	-122.33445
coast redwood	37.2068133333	-122.3339083333
California Newt	37.098691	-122.280134
California Newt	37.09858548	-122.28008064
Slender Banana Slug	37.0167960831	-122.1702518577
coast redwood	37.170125	-122.2234283333
California Newt	37.0210027778	-122.1589972222
California Newt	37.0364722222	-122.210175
California Newt	37.1666282968	-122.2509730607
Slender Banana Slug	37.1189343471	-122.3073728589
Mule Deer	37.1189504582	-122.307390835
California Newt	37.1957516834	-122.2271523372
California Newt	37.1984027778	-122.346
coast redwood	37.143277	-122.1819174
coast redwood	37.1431055556	-122.1818722222
coast live oak	37.1195068359	-122.3070983887
California poppy	37.10069416	-122.27913545
California Newt	37.1188288	-122.3034877
California Newt	37.2130277778	-122.3494722222
California Newt	37.1867777778	-122.3449416667
California Newt	37.164811	-122.327757
California Newt	37.1582406585	-122.1990931034
Slender Banana Slug	37.206392	-122.3339488997
California poppy	37.1479682922	-122.3445968628
California poppy	37.1479695	-122.3445966667
California Newt	37.0336429722	-122.2201259722
coast redwood	37.254495	-122.2130583333
coast redwood	37.2528616667	-122.213325
coast redwood	37.2528833333	-122.2127083333
coast redwood	37.2527966667	-122.21267
coast redwood	37.25325	-122.2122583333
coast redwood	37.2531466726	-122.2118083333
coast redwood	37.25312	-122.2116166667
coast redwood	37.2530583333	-122.2109083333
coast redwood	37.0745721667	-122.2418216667
California poppy	37.037425	-122.2213533333
California yerba santa	37.1392393871	-122.1802608103
California poppy	37.1049694444	-122.2781333333
coast redwood	37.253095	-122.2107
coast redwood	37.253005	-122.2105033333
coast redwood	37.2530966667	-122.2122716667
coast redwood	37.2481116667	-122.21563
Slender Banana Slug	37.014175	-122.17437
Slender Banana Slug	37.0139083333	-122.1744383333
California Newt	37.2079632144	-122.3348562074
coast redwood	37.2033233998	-122.3388064025
California Newt	37.1009887917	-122.2781297837
coast redwood	37.1666282968	-122.2509730607
Western Fence Lizard	37.1188384008	-122.3131421769
Western Fence Lizard	37.0789601189	-122.2659721987
Western Fence Lizard	37.147075	-122.1954583333
Mule Deer	37.1188181433	-122.3120632972
California Newt	37.1654361667	-122.1876666667
California poppy	37.1047194444	-122.2779
California Newt	37.19268	-122.3242766667
Mule Deer	37.0974538	-122.2739728
Pacific poison oak	37.18250377	-122.38281469
Western Fence Lizard	37.1184453044	-122.3184093785
California yerba santa	37.120017	-122.158709
coast redwood	37.0469444444	-122.2041666667
California poppy	37.2337638889	-122.4155305555
California poppy	37.01018748	-122.19414986
coast redwood	37.1668075683	-122.2511277774
coast redwood	37.1720583333	-122.2228166667
coast redwood	37.1718366667	-122.223105
coast redwood	37.1698616667	-122.22335
coast redwood	37.16897	-122.223
coast redwood	37.16943	-122.2231
coast redwood	37.1699666667	-122.2230083333
coast redwood	37.16982	-122.2235633333
coast redwood	37.1702883333	-122.2228616667
Pacific poison oak	37.0056666667	-122.1856
Pacific poison oak	37.0045222222	-122.1847416667
coast live oak	37.1655666667	-122.1879366667
California Newt	37.1652666667	-122.1884466667
coast redwood	37.1757883333	-122.2216633333
coast redwood	37.1471317556	-122.3123477523
Western Fence Lizard	37.1214666667	-122.1593333333
coast redwood	37.122925	-122.1602778333
California yerba santa	37.1185583333	-122.1580666667
Pacific poison oak	37.00195042	-122.18405054
coast redwood	37.1653150348	-122.3297564128
Pacific poison oak	37.1654073615	-122.3297184427
Pacific poison oak	37.16526681	-122.32984597
Pacific poison oak	37.1641640864	-122.3256275203
California yerba santa	37.1977783333	-122.1967616667
California poppy	37.0346918191	-122.2193850629
Slender Banana Slug	37.0643362593	-122.1825638322
coast redwood	37.2014616667	-122.1628278333
Western Fence Lizard	37.16051463	-122.3325009479
California poppy	37.1610638889	-122.3323361111
Pacific poison oak	37.1607800729	-122.3308290866
Pacific poison oak	37.1495340174	-122.3460453779
Western Fence Lizard	37.1470082474	-122.3520225223
Western Fence Lizard	37.0022171751	-122.1821757406
California yerba santa	37.1911111111	-122.2186111111
California Newt	37.0362040945	-122.2191271931
California poppy	37.2334472222	-122.4153055556
California poppy	37.1494777778	-122.357425
coast redwood	37.1703116667	-122.16046
Pacific poison oak	37.1184340125	-122.312473165
Western Fence Lizard	37.1263884973	-122.3231313386
California poppy	37.2342116667	-122.4155883333
coast live oak	37.16824406	-122.16504913
California poppy	37.2338133333	-122.41555
California yerba santa	37.1152572722	-122.1591454969
Western Fence Lizard	37.1152516897	-122.159105271
coast redwood	37.0860361667	-122.2533283333
coast redwood	37.1718033333	-122.22303
coast live oak	37.1190476837	-122.3073036411
California poppy	37.1189305	-122.3101966667
Pacific poison oak	37.1195528333	-122.3070833333
coast live oak	37.1195111667	-122.3070833333
Pacific poison oak	37.1186111111	-122.3073888889
coast redwood	37.209488398	-122.3323844143
Pacific poison oak	37.1189083333	-122.310395
California poppy	37.1187695	-122.3101633333
California yerba santa	37.189829	-122.233613
California poppy	37.1173861667	-122.31945
coast redwood	37.1723427232	-122.2223082218
coast redwood	37.1735818545	-122.2235853599
coast redwood	37.1747428984	-122.2231386545
California yerba santa	37.1839931421	-122.2322275211
coast redwood	37.1719708176	-122.222954765
Pacific poison oak	37.0971220347	-122.2741409115
California poppy	37.1173385797	-122.30618914
Western Fence Lizard	37.1151583333	-122.3250283333
California poppy	37.1173584	-122.3194576
California poppy	37.1183554715	-122.3082921329
California Newt	37.1238537323	-122.2971750339
Western Fence Lizard	37.1161945	-122.3304283333
California yerba santa	37.1907813102	-122.2341917363
California yerba santa	37.1908716667	-122.2342383333
California yerba santa	37.1847694444	-122.2327638889
Western Fence Lizard	37.1836298174	-122.3943890206
Western Fence Lizard	37.1836298174	-122.3943890206
California Newt	37.2127725048	-122.3053427786
Western Fence Lizard	37.1121632334	-122.2997269839
California poppy	37.2259383333	-122.408905
California poppy	37.2337616667	-122.415505
California yerba santa	37.19487	-122.19413
Pacific poison oak	37.2238883425	-122.409775
Western Fence Lizard	37.0012361117	-122.1811
California yerba santa	37.11967077	-122.1595486934
California poppy	37.1476269327	-122.3508744707
Western Fence Lizard	37.1494916667	-122.3574133333
California yerba santa	37.166575396	-122.2509730607
California poppy	37.1483289	-122.35028346
Western Fence Lizard	37.1175471667	-122.3315583333
California poppy	37.1173361667	-122.31962
Western Fence Lizard	37.1193293	-122.3075945
California poppy	37.1193293	-122.3075945
Western Fence Lizard	37.1150360107	-122.3252029419
California poppy	37.117313385	-122.3197479248
coast redwood	37.1771916667	-122.2158666667
California yerba santa	37.1582945	-122.2810666667
Pacific poison oak	36.99280255	-122.16870175
Western Fence Lizard	37.1179308043	-122.3106256017
California yerba santa	37.197074	-122.2038819722
California poppy	37.16461317	-122.32906127
Pacific poison oak	37.1647527778	-122.3293027778
Pacific poison oak	37.16488462	-122.32766443
Western Fence Lizard	37.0249833333	-122.2159283333
California Newt	37.0584229796	-122.1956571618
Western Fence Lizard	37.148615896	-122.3551616922
coast redwood	37.1736621657	-122.2224913538
California poppy	37.2274246606	-122.4102674029
coast redwood	37.1758529722	-122.2216999722
coast redwood	37.1698149722	-122.2232479722
coast redwood	37.169333	-122.2237439722
coast redwood	37.17049	-122.2234519722
coast redwood	37.170237	-122.2234449722
coast redwood	37.17812421	-122.33092935
Pacific poison oak	37.1640595181	-122.3302644274
coast redwood	37.1731869049	-122.223072515
California yerba santa	37.1847449324	-122.232993624
California yerba santa	37.1904436063	-122.2338043301
coast redwood	37.1720866667	-122.2219916667
California yerba santa	37.1417583333	-122.1861283333
Pacific poison oak	37.1950616667	-122.1771466667
coast redwood	37.1950633333	-122.17785
California yerba santa	37.1958916667	-122.194405
Mule Deer	37.115661917	-122.3272941184
California poppy	37.1172984246	-122.3197138983
Pacific poison oak	37.11695	-122.3207633333
California yerba santa	37.1919783333	-122.233445
Pacific poison oak	37.163898541	-122.3330518705
California yerba santa	37.172795	-122.2859416667
California poppy	37.1372	-122.3229527778
California poppy	37.1173888889	-122.3193583333
California poppy	37.1172778333	-122.3197633333
Western Fence Lizard	37.116525	-122.3299583333
California yerba santa	37.1114194444	-122.1631388889
California yerba santa	37.1842033333	-122.2322466667
California poppy	37.1174971667	-122.3193533333
Slender Banana Slug	37.2058113508	-122.3351056387
California poppy	37.0691833496	-122.2496871948
California poppy	37.0692138672	-122.2496337891
Western Fence Lizard	37.0396195	-122.2282466667
California yerba santa	37.1777683333	-122.2323116667
Western Fence Lizard	37.206375	-122.2373366667
California Newt	37.0791293111	-122.2427235916
Slender Banana Slug	37.0429653	-122.2217211
California Newt	37.0429653	-122.2217211
California poppy	37.2305366667	-122.4132533333
Pacific poison oak	37.2268116667	-122.4095166667
Pacific poison oak	37.2268416667	-122.4095388889
California poppy	37.230575	-122.4132694444
coast live oak	37.1209222222	-122.3071222222
coast live oak	37.1209305556	-122.3071361111
coast live oak	37.1209333333	-122.3071277778
coast redwood	37.2126194444	-122.3022888889
coast redwood	37.2078185762	-122.3331623153
Pacific poison oak	37.2018882959	-122.3390821182
Pacific poison oak	37.2023	-122.340195
coast redwood	37.1747783333	-122.2231133333
coast redwood	37.19558	-122.2257133333
California yerba santa	37.1827133333	-122.23198
Slender Banana Slug	37.1712508257	-122.2232621536
California poppy	37.01155578	-122.19630789
Western Fence Lizard	37.024523	-122.215248
California Newt	37.0943083333	-122.1858366667
California yerba santa	37.1918716667	-122.233605
Pacific poison oak	37.1657820217	-122.361971993
coast redwood	37.1820411333	-122.3513478816
California Newt	37.2067116667	-122.3353116667
coast redwood	37.2042833333	-122.3376533333
coast live oak	37.20205	-122.340355
Pacific poison oak	37.2021783333	-122.3395916667
California poppy	37.1172054504	-122.3198404264
California poppy	37.11705	-122.3191216667
California yerba santa	37.2169883333	-122.257045
Pacific poison oak	37.1181833333	-122.3120416667
coast live oak	37.1188445	-122.3090966667
Western Fence Lizard	37.1192346966	-122.3156898565
coast redwood	37.247525	-122.2182416667
coast redwood	37.2489111111	-122.2195777778
coast redwood	37.2526333333	-122.2139777778
California poppy	37.1170654297	-122.3191680908
California yerba santa	37.1666329	-122.2509729
coast redwood	37.1666329	-122.2509729
California poppy	37.1172516667	-122.3196566667
coast redwood	37.1953807767	-122.2419256065
coast redwood	37.1802361408	-122.2307649973
California yerba santa	37.1666329	-122.2509729
California poppy	37.1480416667	-122.3507166667
California yerba santa	37.1424725755	-122.1891266853
California poppy	37.142667	-122.1922229722
California poppy	37.1664387082	-122.361648589
Western Fence Lizard	37.1930716667	-122.2657616667
Western Fence Lizard	37.2057083333	-122.2376783333
coast redwood	37.1674281334	-122.2203207321
Western Fence Lizard	37.167431187	-122.3753353479
coast redwood	37.07415	-122.2363133333
Pacific poison oak	37.1482748	-122.3477965997
Western Fence Lizard	37.1192635366	-122.3077387851
Pacific poison oak	37.1187918997	-122.3089200997
Pacific poison oak	37.1188348	-122.3128920997
California poppy	37.119199	-122.3146009997
California poppy	37.1173957997	-122.3193440997
California poppy	37.1173141	-122.3196877997
Pacific poison oak	37.1150986997	-122.3246374
Pacific poison oak	37.190705	-122.3972866667
Pacific poison oak	37.1550971667	-122.3557366667
California yerba santa	37.06715	-122.2289583333
California yerba santa	37.1901472222	-122.2336277778
Western Fence Lizard	37.1930083333	-122.2319305556
coast redwood	37.1827583333	-122.2318277778
California yerba santa	37.1969944444	-122.2001805556
Western Fence Lizard	37.1168861667	-122.3206716667
Western Fence Lizard	37.2499423254	-122.3691825548
coast live oak	37.1217055556	-122.3063166667
Pacific poison oak	37.1518905322	-122.1579877191
Western Fence Lizard	37.1149721667	-122.3255466667
California yerba santa	37.1843033333	-122.2322616667
Pacific poison oak	37.1495361667	-122.346055
Western Fence Lizard	37.1180991	-122.3121148997
coast redwood	37.196889882	-122.2942067503
coast redwood	37.196451619	-122.2989788978
Slender Banana Slug	37.2063425381	-122.3340291172
coast redwood	37.1995625112	-122.2900705078
coast redwood	37.2125687343	-122.3077459593
Western Fence Lizard	37.1193293	-122.3075945
California poppy	37.182026	-122.3935919722
Western Fence Lizard	37.2155416667	-122.2348166667
coast redwood	37.2545399722	-122.2164159722
Western Fence Lizard	37.1162359297	-122.3302755101
Western Fence Lizard	37.115599252	-122.3271755098
Mule Deer	37.208345	-122.338905
coast redwood	37.253095005	-122.2185966667
Pacific poison oak	37.2509453047	-122.2076420584
California yerba santa	37.1425278333	-122.1936633333
coast redwood	37.170125	-122.22355
coast redwood	37.1690027778	-122.2229694444
Pacific poison oak	37.1835111111	-122.2136166667
California poppy	37.1173445	-122.3195583333
Western Fence Lizard	37.116226638	-122.3300894142
California poppy	37.2333666667	-122.4153555556
California poppy	37.1496388889	-122.3580944444
Pacific poison oak	37.0040866218	-122.1854138374
Pacific poison oak	37.1659805	-122.3618616667
California yerba santa	37.1589277139	-122.1720061495
Pacific poison oak	37.201822896	-122.2019993635
California poppy	37.1174318635	-122.3051276114
coast redwood	37.2041844997	-122.3364574997
coast redwood	37.2043103997	-122.3363312997
coast redwood	37.2059583333	-122.3347866667
coast redwood	37.170095	-122.223275
Slender Banana Slug	37.1937107617	-122.3287876323
Slender Banana Slug	37.2051393828	-122.3341943745
coast redwood	37.1701124566	-122.2220412857
California yerba santa	37.17827	-122.2272633333
coast redwood	37.1429216667	-122.198615
Western Fence Lizard	37.0529028333	-122.191025
California Newt	37.0580528333	-122.196075
California poppy	37.1170421595	-122.319206222
California poppy	37.0107166667	-122.19493
coast redwood	37.1738310803	-122.222248599
Western Fence Lizard	36.9927475239	-122.1684738869
coast redwood	37.2534472613	-122.210172303
coast redwood	37.1711716667	-122.223205
coast redwood	37.1698533333	-122.2233416667
coast redwood	37.1689633333	-122.22297
coast redwood	37.169645	-122.2229783333
coast redwood	37.1696883333	-122.2229783333
coast redwood	37.1702166667	-122.223525
coast redwood	37.1703716667	-122.2226783333
coast redwood	37.171245	-122.2227633333
coast redwood	37.1729883333	-122.22313
coast redwood	37.174745	-122.2228383333
coast redwood	37.1754116667	-122.2229166667
coast redwood	37.1734166667	-122.2236416667
coast live oak	37.2081111111	-122.3454805556
Western Fence Lizard	37.0243233333	-122.21503
coast redwood	37.2039083333	-122.3364716667
coast redwood	37.203955	-122.336395
coast redwood	37.2054783333	-122.3346633333
coast redwood	37.2062216667	-122.3339616667
Slender Banana Slug	37.2064033333	-122.3338083333
Slender Banana Slug	37.2066783333	-122.33355
Slender Banana Slug	37.2099083333	-122.3271866667
Slender Banana Slug	37.2099083333	-122.3271866667
coast live oak	37.20345	-122.3374783333
coast redwood	37.2127738	-122.3053427
Pacific poison oak	37.2127738	-122.3053427
California poppy	37.1173445	-122.3194283333
Pacific poison oak	37.1138916667	-122.1668083333
California Newt	37.1331355727	-122.2066131837
California Newt	37.1307366667	-122.218435
Pacific poison oak	37.0671648554	-122.2171973437
Pacific poison oak	37.0632795	-122.2183689
Pacific poison oak	37.0637971545	-122.220364362
Pacific poison oak	37.0640703109	-122.2203891724
Slender Banana Slug	37.1957783333	-122.2276216667
coast redwood	37.2055555556	-122.3355555556
California yerba santa	37.1947866667	-122.3261866667
Pacific poison oak	37.1189805	-122.3141416667
Slender Banana Slug	37.1182838577	-122.2681490452
California yerba santa	37.1185080149	-122.1579282359
California yerba santa	37.1186438163	-122.1581637306
Pacific poison oak	37.1188634271	-122.1581205919
coast live oak	37.1190539869	-122.1585255278
coast redwood	37.1214161533	-122.1601958256
coast redwood	37.122608235	-122.1610269414
coast redwood	37.1738083997	-122.2236771997
Western Fence Lizard	37.1177102285	-122.3293861858
Western Fence Lizard	37.1178287504	-122.3334189145
California poppy	37.1172971667	-122.3196416667
coast redwood	37.1968	-122.3050783333
coast redwood	37.197155	-122.318245
coast redwood	37.1915331448	-122.328399366
coast redwood	37.165161066	-122.2512971082
Western Fence Lizard	37.1203896764	-122.3152733766
Western Fence Lizard	37.1203896764	-122.3152733766
coast redwood	37.114701	-122.214434
Slender Banana Slug	37.17194374	-122.22260229
coast redwood	37.1823820049	-122.2267798575
California Newt	37.2219194444	-122.3428111111
coast redwood	37.166575396	-122.2509730607
California Newt	37.0421195	-122.213395
coast redwood	37.1717116667	-122.2234033333
coast redwood	37.1808166667	-122.2288283333
coast redwood	37.18163	-122.23165
coast redwood	37.17028	-122.2234033333
California Newt	37.194325	-122.3442
coast redwood	37.2513783333	-122.219545
California Newt	37.2028215591	-122.3395113749
coast redwood	37.1747568264	-122.2224361741
California Newt	37.2095966667	-122.32798
California Newt	37.2094783333	-122.334555
coast redwood	37.1722633333	-122.2223666667
coast redwood	37.173645	-122.223625
California Newt	37.2096533333	-122.3361366667
coast redwood	37.197595	-122.27658
Pacific poison oak	37.1842133333	-122.37847
coast redwood	37.1971685841	-122.2682576984
California Newt	37.20412	-122.336655
California yerba santa	37.18463	-122.2327583333
coast redwood	37.2059897788	-122.3386639125
California Newt	37.2059897788	-122.3386639125
coast redwood	37.20984461	-122.32759302
California Newt	37.2241033333	-122.3325716667
Pacific poison oak	37.2496083333	-122.2173527778
California Newt	37.1174700997	-122.2983624997
California yerba santa	37.1907716667	-122.2340216667
coast live oak	37.2080472222	-122.3470472222
coast redwood	37.17195345	-122.22289204
coast redwood	37.1702833333	-122.2232277778
coast redwood	37.229995	-122.3052033333
coast redwood	37.228695	-122.30388
coast redwood	37.2262366667	-122.3004016667
California yerba santa	37.245755	-122.3736416667
coast redwood	37.1747418401	-122.222098824
coast redwood	37.195395	-122.1663278333
coast redwood	37.1952866667	-122.1660528333
Slender Banana Slug	37.0406028333	-122.2286
California Newt	37.1484028333	-122.2162333333
California Newt	37.1477166667	-122.218475
coast redwood	37.2109083333	-122.3316583333
coast redwood	37.2533616667	-122.2105116667
coast redwood	37.1881683333	-122.218359
coast redwood	37.1904195	-122.2181726117
coast redwood	37.181590555	-122.213962555
coast redwood	37.1953628107	-122.2248501748
coast redwood	37.1889311782	-122.2183815332
coast redwood	37.1660862008	-122.1982067251
coast redwood	37.1723128446	-122.2220005874
California poppy	37.2526283041	-122.373018442
coast redwood	37.1703453056	-122.2233428889
coast redwood	37.1870445857	-122.3323155656
California Newt	37.2096416667	-122.33428
coast redwood	37.1716066808	-122.2237322107
California Newt	37.0998481188	-122.2797004385
California Newt	37.0991699037	-122.2797363742
California Newt	37.1469166667	-122.2208466667
California Newt	37.1474805	-122.2195133333
California Newt	37.1480778333	-122.21727
Western Fence Lizard	37.1710133333	-122.1576166667
Mule Deer	37.155875	-122.1618721667
Western Fence Lizard	37.1152583333	-122.2317966667
California Newt	37.1462055	-122.2511
California Newt	37.1467555	-122.2178116667
California Newt	37.16843	-122.2919083333
California Newt	37.1680866667	-122.2922583333
California Newt	37.1315416667	-122.24875
California Newt	37.168895	-122.2127
Western Fence Lizard	37.1596	-122.2080616667
Western Fence Lizard	37.2201366667	-122.2462383333
Western Fence Lizard	37.2200083333	-122.2472383333
Slender Banana Slug	37.1739914997	-122.2234877
coast redwood	37.1703394	-122.2227235
Slender Banana Slug	37.1768521848	-122.2304194159
Slender Banana Slug	37.1786111111	-122.2341666667
Slender Banana Slug	37.1786111111	-122.2341666667
California yerba santa	37.17848	-122.2319433333
coast live oak	37.1188778333	-122.309005
coast redwood	37.197575	-122.2930666667
California poppy	37.1006421389	-122.2781356111
Pacific poison oak	37.1190511667	-122.3141062222
California yerba santa	37.1920166667	-122.2333366667
California Newt	37.2522956432	-122.2159034333
California Newt	37.2522627312	-122.2155065533
California Newt	37.1903472222	-122.3408694444
Pacific poison oak	37.1082528333	-122.2770216667
Western Fence Lizard	37.1163278045	-122.3078128168
California poppy	36.9930111	-122.1705565
California poppy	36.9928073364	-122.1686466877
coast redwood	37.2526283333	-122.2161316667
coast redwood	37.253165	-122.2113683333
California Newt	37.19565	-122.3451111111
Slender Banana Slug	37.2049179997	-122.3350178997
California Newt	37.2078107997	-122.3327060997
Slender Banana Slug	37.0405805	-122.2288883333
Slender Banana Slug	37.0404666667	-122.2289116667
coast redwood	37.168775	-122.228675
coast redwood	37.1679166667	-122.2306966667
coast redwood	37.167255	-122.2214583333
coast redwood	37.1750624	-122.22295308
coast redwood	37.1775799801	-122.22606254
coast redwood	37.17323752	-122.22331084
Western Fence Lizard	37.1263778333	-122.33397
California poppy	37.1482194444	-122.3544166667
coast redwood	37.17492	-122.2229916667
coast redwood	37.1806616667	-122.228775
Slender Banana Slug	37.0977781708	-122.275172208
California Newt	37.098	-122.275
coast redwood	37.18238	-122.2318716667
Slender Banana Slug	37.0959138997	-122.2729946997
Slender Banana Slug	37.0970638333	-122.2730866667
California Newt	37.0970853955	-122.2742893055
California poppy	37.2108466667	-122.3367083333
California Newt	37.2545454162	-122.2370336205
coast redwood	37.2098504	-122.3318402997
coast redwood	37.2064049997	-122.3341242997
Slender Banana Slug	37.2056339	-122.3348390997
California poppy	37.0250388333	-122.2156533333
California poppy	37.0249778333	-122.2156616667
coast redwood	37.17642	-122.2290416667
California yerba santa	37.17225	-122.2304
coast redwood	37.1747966667	-122.22428
Slender Banana Slug	37.210055	-122.3353416667
coast redwood	37.1752666667	-122.2223277778
Pacific poison oak	37.1183361667	-122.1579888333
California Newt	37.21032	-122.3239533333
Mule Deer	37.1149568573	-122.3274024099
coast redwood	37.1691700331	-122.2228911998
California poppy	37.1557522009	-122.3592970267
Pacific poison oak	37.1653475161	-122.3602921028
California poppy	37.1653475161	-122.3602921028
Pacific poison oak	37.165548	-122.362125
Western Fence Lizard	37.0040866	-122.1854138
coast redwood	37.166575396	-122.2509730607
coast redwood	37.1723427232	-122.2223082218
coast redwood	37.1943103695	-122.2230163265
coast redwood	37.1903484655	-122.2337018343
coast redwood	37.1634689997	-122.1976221
coast redwood	37.1658	-122.2038
coast redwood	37.173073	-122.2222988
coast redwood	37.1731685	-122.2233757997
Western Fence Lizard	37.1903484655	-122.2337018343
coast redwood	37.1912861731	-122.2190701962
California yerba santa	37.1783043	-122.2273935
coast redwood	37.1787514997	-122.2279980997
coast redwood	37.1798363997	-122.2289149
coast redwood	37.1809595	-122.2290736
Western Fence Lizard	37.1851296997	-122.2331872
coast redwood	37.1917687997	-122.2336932
coast redwood	37.1933073	-122.2316038
coast redwood	37.1939843997	-122.2315075
coast redwood	37.1978543898	-122.2312494367
coast redwood	37.197721	-122.2312132997
coast redwood	37.1980472997	-122.2310482997
coast redwood	37.198214	-122.230511
coast redwood	37.1975853	-122.2304725997
coast redwood	37.1972191997	-122.2301824
coast redwood	37.1966407	-122.2299558997
coast redwood	37.1944702997	-122.22368
coast redwood	37.1925797	-122.2201186
coast redwood	37.2041516667	-122.33784
coast redwood	37.20541	-122.3363
coast redwood	37.2063659965	-122.3340442292
California poppy	37.1173179927	-122.3197684282
coast live oak	37.1188555556	-122.3091222222
Pacific poison oak	37.0009222222	-122.1806027778
Pacific poison oak	37.0008972222	-122.1811972222
Pacific poison oak	37.0004083333	-122.1808027778
California poppy	37.0003388889	-122.1806416667
Pacific poison oak	37.0002944444	-122.1804722222
Western Fence Lizard	37.0006555556	-122.1805361111
Pacific poison oak	37.0012361111	-122.1812805556
California poppy	37.1173083333	-122.319725
California poppy	37.1663805	-122.3614116667
coast redwood	37.178099	-122.2197716
Slender Banana Slug	37.0423471667	-122.167975
coast redwood	37.1767623	-122.2215271997
coast redwood	37.1766634	-122.221873
California poppy	37.1171349722	-122.3191539722
California yerba santa	37.1227583333	-122.1606971667
coast redwood	37.1227833333	-122.1606138333
coast redwood	37.1683910892	-122.2212875207
California poppy	37.2334666667	-122.4152916667
coast redwood	37.1230721667	-122.1602028333
Western Fence Lizard	37.1181527609	-122.3066750963
California poppy	37.100780752	-122.2789180024
California poppy	37.14554	-122.34592
coast redwood	37.1724188364	-122.222196646
Pacific poison oak	37.1187445	-122.31288
California poppy	37.1173583333	-122.31955
Western Fence Lizard	37.1322694444	-122.3133
California poppy	37.2088222222	-122.3480805556
California poppy	37.1173083333	-122.319795
coast live oak	37.0613630472	-122.2184309715
Pacific poison oak	37.0656619506	-122.2456455582
California poppy	37.0682402884	-122.2442925405
California poppy	37.1174661399	-122.3192181728
Western Fence Lizard	37.1145555	-122.3274216667
California poppy	37.1173555	-122.3196283333
Western Fence Lizard	37.1139537337	-122.1613666347
Western Fence Lizard	37.1184833333	-122.3125
Western Fence Lizard	37.1171379089	-122.3062896729
coast redwood	37.1703083333	-122.222725
California poppy	37.1505583333	-122.359505
Pacific poison oak	37.1547916667	-122.3564383333
California yerba santa	37.1848754883	-122.2329559326
coast redwood	37.1796875	-122.2283706665
coast live oak	37.1166833333	-122.30452
Pacific poison oak	37.1640888333	-122.325805
coast redwood	37.1620333333	-122.3301783333
Pacific poison oak	37.201866	-122.3374254997
coast redwood	37.2036682	-122.3361428
Slender Banana Slug	37.17777	-122.22625
coast redwood	37.1574344204	-122.2477877481
coast redwood	37.1574344204	-122.2477877481
Pacific poison oak	37.1193110289	-122.3212156333
California poppy	37.1193110289	-122.3212156333
California yerba santa	37.1902160645	-122.2337799072
coast redwood	37.2079083333	-122.332445
coast live oak	37.2018008	-122.3392814
California poppy	37.2332633333	-122.4153533333
Western Fence Lizard	37.1172945	-122.319825
coast redwood	37.1897351981	-122.2186872645
Western Fence Lizard	37.1182962804	-122.3120733826
California poppy	37.1173851575	-122.3197364522
Western Fence Lizard	37.1967718469	-122.1972709852
California poppy	37.114975	-122.2898033333
Slender Banana Slug	37.0345025346	-122.193510259
Slender Banana Slug	37.02008801	-122.188789711
California yerba santa	37.1646833425	-122.1989666667
Western Fence Lizard	37.161225	-122.35875
coast redwood	37.1673112402	-122.247820773
California poppy	37.0248387899	-122.2161220347
California yerba santa	37.2189972222	-122.3205805556
Pacific poison oak	37.1185954496	-122.3098157468
Western Fence Lizard	37.1185916667	-122.3348216667
California yerba santa	37.1827757608	-122.2318670052
California yerba santa	37.186795	-122.2137366667
California yerba santa	37.1660805	-122.2512366667
Western Fence Lizard	37.1865138889	-122.2325111111
Western Fence Lizard	37.18915	-122.2330861111
California poppy	37.01105555	-122.1955416667
California yerba santa	37.1841194444	-122.2322861111
coast redwood	37.1954222222	-122.2251555556
California poppy	37.1173723	-122.31939107
Western Fence Lizard	37.11509721	-122.32478972
Western Fence Lizard	37.1171969745	-122.3201718128
Western Fence Lizard	37.1166966805	-122.3213304216
California poppy	37.1171816667	-122.31969
Western Fence Lizard	37.1162083333	-122.3301383333
California poppy	37.117325	-122.319595
Western Fence Lizard	37.1165111667	-122.329995
Western Fence Lizard	37.1163400356	-122.3304809445
Western Fence Lizard	37.1163221667	-122.3305283333
California poppy	37.1174274199	-122.3194094562
Western Fence Lizard	37.1163409157	-122.3305818626
Pacific poison oak	37.1257437948	-122.3130102463
California poppy	37.1185695	-122.3074283333
Pacific poison oak	37.1185611667	-122.3117833333
Western Fence Lizard	37.1163055	-122.3305366667
California poppy	37.1184611667	-122.30698
California poppy	37.1171592494	-122.3198657324
Pacific poison oak	37.1187861667	-122.3103633333
Western Fence Lizard	37.1212972019	-122.3072068686
