## Supplementary material for "Finding Inter-species Associations on Large Citizen Science Datasets": contains data used in figure 2, and acts as a schema for what is needed to run this method (part 2 of 2)

common_name	lat	lng
Western Fence Lizard	37.1178615	-122.3326162
Western Fence Lizard	37.1159861667	-122.3304533333
California yerba santa	37.1776283333	-122.2334283333
California poppy	37.1160147938	-122.3279087683
Pacific poison oak	37.1187361667	-122.31028
Western Fence Lizard	37.1172333333	-122.32013
coast redwood	37.1746069785	-122.2193230723
coast redwood	37.173425	-122.22235
California Newt	37.2080166667	-122.3329383333
Western Fence Lizard	37.1163613347	-122.3302877022
coast redwood	37.2535699389	-122.2166899315
Western Fence Lizard	37.1166888333	-122.3219216667
Western Fence Lizard	37.116675	-122.3214866667
California yerba santa	37.1919166667	-122.233475
California poppy	37.1189721667	-122.306855
coast redwood	37.253155	-122.21045
Western Fence Lizard	37.1188573158	-122.3069245141
California poppy	37.1189491139	-122.3070957034
Western Fence Lizard	37.1193293	-122.3075945
Western Fence Lizard	37.1173888333	-122.3194583333
Pacific poison oak	37.1208879174	-122.3067837203
Pacific poison oak	37.1593526243	-122.173892271
Western Fence Lizard	37.1161083333	-122.3304883333
Western Fence Lizard	37.0247931173	-122.2156232223
Slender Banana Slug	37.0405111111	-122.2067166667
Western Fence Lizard	37.1175918665	-122.3263288616
Pacific poison oak	37.1195611667	-122.30787
yerba santa beetle	37.0640101422	-122.1610358362
coast redwood	37.20822964	-122.33198029
Western Fence Lizard	37.1183316171	-122.3128975247
California poppy	37.1174636037	-122.3194376168
coast redwood	37.201345	-122.1948166667
California yerba santa	37.19725	-122.206755
California yerba santa	37.1666329	-122.2509729
coast redwood	37.2531783333	-122.2171166667
California yerba santa	37.1916283333	-122.2338333333
California Newt	37.1575223229	-122.1662416287
Pacific poison oak	37.2292705997	-122.4119026997
Pacific poison oak	37.1828083333	-122.3846966667
Western Fence Lizard	37.1169595399	-122.3189295151
coast redwood	37.25373	-122.2108916667
California poppy	37.118693541	-122.3169265947
Western Fence Lizard	37.1264416667	-122.33387
California poppy	37.00976945	-122.19323
California poppy	37.1487472222	-122.3550527778
California yerba santa	37.2206305556	-122.3118944444
California yerba santa	37.1917533333	-122.2336966667
California poppy	37.2334854	-122.4153087
Western Fence Lizard	37.1185393	-122.3128305
Western Fence Lizard	37.1188819587	-122.3087985257
coast redwood	37.1731895498	-122.2456464982
coast live oak	37.0453833333	-122.2308388889
coast redwood	37.2177998	-122.3164713
California yerba santa	37.2206358997	-122.3120018
coast redwood	37.2209045997	-122.3140834
Western Fence Lizard	37.2192731	-122.3195125997
California yerba santa	37.2015833333	-122.2037366667
California yerba santa	37.2025716667	-122.2050633333
California yerba santa	37.2192122	-122.3196202
coast live oak	37.2187807997	-122.3213312
coast live oak	37.2152578997	-122.3318146
California Newt	37.2146866	-122.3324133997
California yerba santa	37.21428	-122.2159283333
yerba santa beetle	37.2117416667	-122.2146216667
coast redwood	37.1731116667	-122.2207716667
California poppy	37.2273608	-122.4109773
Pacific poison oak	36.999042511	-122.1818618774
Western Fence Lizard	37.1181300748	-122.3346967903
California poppy	37.1499445	-122.3607333333
California poppy	37.0250138333	-122.2155833333
California Newt	37.2033116667	-122.3375466667
California poppy	37.1180576	-122.3186935
Western Fence Lizard	37.1166121	-122.3210541
coast redwood	37.170025	-122.2232666667
coast redwood	37.2080115249	-122.3348179638
coast redwood	37.1725	-122.2229616667
coast redwood	37.1720166667	-122.223
coast redwood	37.1807527778	-122.22885
coast redwood	37.17033	-122.222655
Western Fence Lizard	37.1178083333	-122.3322833333
Slender Banana Slug	37.1789222222	-122.2186972222
California yerba santa	37.1806305556	-122.2179222222
coast redwood	37.187525	-122.2181444444
coast redwood	37.2050533333	-122.3366916667
yerba santa beetle	37.1161883333	-122.1576
yerba santa beetle	37.1162866667	-122.1576716667
California yerba santa	37.1820361111	-122.2312277778
California yerba santa	37.1827950118	-122.2318746651
Western Fence Lizard	37.1902861111	-122.2338916667
coast redwood	37.2123194444	-122.3302527778
coast redwood	37.2522833333	-122.2163805556
coast redwood	37.1696033333	-122.2228616667
coast redwood	37.1699089678	-122.2230641523
California poppy	37.2244855921	-122.4053913169
coast redwood	37.17836472	-122.2274411
coast redwood	37.1794244901	-122.22845872
coast redwood	37.18305937	-122.22892593
coast redwood	37.18310196	-122.22892956
coast redwood	37.175060358	-122.223161293
Pacific poison oak	37.001	-122.18068
coast redwood	37.1911116667	-122.2186833333
Western Fence Lizard	37.197845	-122.2312333333
California yerba santa	37.1908083333	-122.23418
Western Fence Lizard	37.1173814407	-122.3195983842
California poppy	37.1173228912	-122.3195940256
Western Fence Lizard	37.1173210197	-122.3195796087
California yerba santa	37.1589078191	-122.1721392886
Western Fence Lizard	37.1577666846	-122.1662947505
Western Fence Lizard	37.1578858072	-122.1696159971
Western Fence Lizard	37.1179466984	-122.3189098077
California poppy	37.1173222222	-122.3197027778
Western Fence Lizard	37.1908033333	-122.2341916667
Western Fence Lizard	37.192995	-122.2317283333
coast redwood	37.2127725048	-122.3053427786
Pacific poison oak	37.1188353056	-122.3099295833
Western Fence Lizard	37.1003421736	-122.2763792603
Western Fence Lizard	37.21185	-122.3218533333
Western Fence Lizard	37.1192395311	-122.316158401
California yerba santa	37.1966587541	-122.1971871842
California poppy	37.1173965628	-122.3195150902
coast live oak	37.1722611111	-122.2218861111
coast redwood	37.1735083333	-122.2232222222
Western Fence Lizard	37.1174357778	-122.3310446667
California poppy	37.1178920561	-122.3094398622
Western Fence Lizard	37.1178920561	-122.3094398622
Western Fence Lizard	37.1164166667	-122.3301383333
California poppy	37.1172638889	-122.3197472222
California poppy	37.1008293889	-122.278023
coast redwood	37.1759638889	-122.2298277778
coast redwood	37.1802527778	-122.23775
Western Fence Lizard	37.01059445	-122.1949
coast redwood	37.1918166667	-122.2571305556
coast redwood	37.180125	-122.280925
coast redwood	37.1777475167	-122.2261862167
coast redwood	37.1777140167	-122.2262256
coast redwood	37.1783709833	-122.2274759
coast redwood	37.1822642833	-122.2313907833
coast redwood	37.1842048	-122.2322774833
California poppy	37.1828442849	-122.3931014854
Mule Deer	37.1159372051	-122.3292506486
Western Fence Lizard	37.1155829594	-122.3285542801
Western Fence Lizard	37.1163876962	-122.3301910982
Western Fence Lizard	37.1175343645	-122.3317598552
Western Fence Lizard	37.1164719805	-122.329988283
Western Fence Lizard	37.1167028333	-122.3043833333
Western Fence Lizard	37.116875	-122.30375
Pacific poison oak	37.1145055	-122.3021466667
Slender Banana Slug	37.169005	-122.2608033333
Western Fence Lizard	37.1199861667	-122.1597221667
coast live oak	37.1243138333	-122.3088216667
California poppy	37.1173055	-122.319725
Slender Banana Slug	37.1820916667	-122.2634583333
California poppy	37.0898945	-122.2746666667
coast live oak	37.1188416667	-122.30908
Western Fence Lizard	37.0991805556	-122.2744694444
Pacific poison oak	37.2347666667	-122.4155805556
California yerba santa	37.218205	-122.3128216667
Western Fence Lizard	37.1963309616	-122.2315535161
Western Fence Lizard	37.1908158317	-122.2340392767
Slender Banana Slug	37.2052023997	-122.3354089
coast redwood	37.168105	-122.317955
coast redwood	37.172675	-122.2216944444
California yerba santa	37.1838694444	-122.23235
coast live oak	37.0631266013	-122.2266884242
coast redwood	37.1947	-122.2314166667
Western Fence Lizard	37.1180709915	-122.3348452482
coast live oak	37.1649767831	-122.3285810184
Western Fence Lizard	37.0381283721	-122.2006316856
Western Fence Lizard	37.1173861667	-122.3194416667
coast redwood	37.2531	-122.218545
coast redwood	37.25318	-122.218445
Western Fence Lizard	37.1616879918	-122.361045827
coast redwood	37.1822133333	-122.2316666667
coast redwood	37.1726283333	-122.2217166667
California Newt	37.18462	-122.3486716667
California poppy	37.24818	-122.3636866667
coast live oak	37.1177997183	-122.3197393441
Mule Deer	37.1512505163	-122.358693257
Western Fence Lizard	37.1158313641	-122.3290581632
coast redwood	37.2056116667	-122.33487
coast redwood	37.2078866667	-122.3333966667
Mule Deer	37.1160391857	-122.3304099295
coast redwood	37.1721383333	-122.2235116667
coast redwood	37.1735716667	-122.2235716667
coast redwood	37.195995	-122.2684866667
coast live oak	37.0608433	-122.2165623
Pacific poison oak	37.0739854997	-122.2061408
Pacific poison oak	37.0740650997	-122.2056204
coast redwood	37.174863	-122.222065
Slender Banana Slug	37.1799919722	-122.216959
coast redwood	37.173155	-122.2223759722
Mule Deer	37.1189639025	-122.3093005313
coast redwood	37.1666329	-122.2509729
coast redwood	37.1666329	-122.2509729
coast redwood	37.1666329	-122.2509729
California poppy	37.1538244303	-122.3363608494
Slender Banana Slug	37.197625	-122.293045
California Newt	37.18749494	-122.33954827
California Newt	37.19054568	-122.34102068
California Newt	37.19122473	-122.34078572
California Newt	37.19205705	-122.34111807
California Newt	37.19223649	-122.34134837
California Newt	37.19668205	-122.34579546
California Newt	37.19940506	-122.34429429
California Newt	37.20250504	-122.34636186
California Newt	37.20597752	-122.34857664
California Newt	37.20623354	-122.34870605
California Newt	37.20832821	-122.34965375
California Newt	37.208256	-122.34963208
California Newt	37.20934511	-122.35002274
California Newt	37.21095524	-122.34971086
California Newt	37.2116966	-122.34954612
California Newt	37.21231927	-122.34944305
California Newt	37.21849907	-122.35177744
California Newt	37.21846108	-122.35154208
California Newt	37.21837221	-122.35152542
California Newt	37.21842604	-122.35151323
California Newt	37.21911551	-122.35219857
coast redwood	37.0389583333	-122.209245
coast redwood	37.1797055556	-122.2115555556
Mule Deer	37.162528792	-122.3514809949
coast redwood	37.2531777778	-122.2113944444
Mule Deer	37.1160949299	-122.3277086578
coast redwood	37.25323	-122.2118459722
California Newt	37.2506555556	-122.3637083333
coast live oak	37.1197722222	-122.307475
coast live oak	37.1198888889	-122.3071638889
coast live oak	37.1186833333	-122.3073366667
Western Fence Lizard	37.1428971667	-122.3430783333
coast live oak	37.1188778333	-122.3090966667
California Newt	37.1801533333	-122.2247466667
coast redwood	37.1666329	-122.2509729
coast redwood	37.2166133333	-122.3456716667
California Newt	37.2241833333	-122.3327466667
California Newt	37.22353	-122.332655
California Newt	37.1647098997	-122.3274035997
California Newt	37.20727608	-122.34918132
California Newt	37.19908697	-122.34465679
California Newt	37.19428648	-122.34419957
California Newt	37.19236529	-122.34216023
California Newt	37.19828706	-122.34609468
California Newt	37.20696069	-122.34912041
California Newt	37.22671887	-122.35667765
California Newt	37.23217365	-122.3593357
coast live oak	37.1194388333	-122.3071283333
coast live oak	37.119225	-122.3071583333
coast redwood	37.2053383333	-122.3353366667
coast redwood	37.206345	-122.3341666667
coast redwood	37.2070416667	-122.3338916667
California Newt	37.234325	-122.3690716667
coast redwood	37.20667	-122.3341216667
coast redwood	37.1900466667	-122.3238133333
coast redwood	37.2081833333	-122.332655
coast redwood	37.2079116667	-122.33165
coast redwood	37.2079466667	-122.33213
coast redwood	37.2074	-122.3337333333
coast redwood	37.207395	-122.33393
coast redwood	37.17918	-122.2175216667
California Newt	37.203655	-122.3372333333
coast redwood	37.1836944444	-122.2183388889
Mule Deer	37.1181865484	-122.3336883528
California poppy	37.1818	-122.3941
California Newt	37.225705	-122.331345
California Newt	37.2121716667	-122.3310616667
California Newt	37.045025	-122.2105222222
coast redwood	37.2532339444	-122.2171199722
coast redwood	37.2532039444	-122.2172032222
coast redwood	37.1778388113	-122.3309668642
coast redwood	37.207312736	-122.3332272844
coast redwood	37.207312736	-122.3332272844
Slender Banana Slug	37.0161	-122.1742527778
coast redwood	37.208255	-122.333
coast redwood	37.2056466667	-122.3297883333
coast redwood	37.2041366667	-122.33082
coast redwood	37.2062196058	-122.3315662629
coast redwood	37.1816666667	-122.214005
Mule Deer	37.1175117493	-122.3154220581
California poppy	37.0084583333	-122.1898033333
Pacific poison oak	37.2450222222	-122.4183027778
California Newt	37.1502559167	-122.1728279722
coast redwood	37.166633	-122.250973
coast redwood	37.1713867188	-122.2240524292
coast redwood	37.1723937988	-122.2230072021
Slender Banana Slug	37.1731833333	-122.22403
coast redwood	37.1719033333	-122.2241283333
California Newt	37.1162638333	-122.2686533333
Slender Banana Slug	37.1721444444	-122.2235944444
coast live oak	37.2134166667	-122.3486116667
coast redwood	37.1721878052	-122.2230834961
coast redwood	37.166633	-122.250973
coast redwood	37.1763160041	-122.2508791942
coast redwood	37.1747425374	-122.2491587746
Slender Banana Slug	37.1828505429	-122.2502576734
Slender Banana Slug	37.1666329	-122.2509729
coast redwood	37.1666329	-122.2509729
California Newt	37.0431945	-122.22943
coast live oak	37.1007244205	-122.2791841182
coast redwood	37.214241265	-122.3249403547
California Newt	37.0476237474	-122.2187170259
California poppy	37.13313	-122.312705
Western Fence Lizard	37.0635616962	-122.2199581686
Slender Banana Slug	37.068765	-122.2126716667
Slender Banana Slug	37.0689391699	-122.2117654313
Slender Banana Slug	37.0649283333	-122.2255733333
coast redwood	37.1734366667	-122.2206716667
California Newt	37.189695	-122.2188716667
coast redwood	37.17013	-122.22325
coast redwood	37.1702533333	-122.2233666667
Slender Banana Slug	37.1781466667	-122.2270366667
California yerba santa	37.184625	-122.232825
coast redwood	37.2550108972	-122.2162276531
California Newt	37.0532749696	-122.2151980637
California Newt	37.0532749696	-122.2151980637
Mule Deer	37.1159641954	-122.3285066179
Pacific poison oak	37.1531927028	-122.3585630659
coast live oak	37.133619	-122.312559
California Newt	37.1841966667	-122.34932
California Newt	37.1855083333	-122.33947
California Newt	37.1893466667	-122.3247966667
California Newt	37.1894333333	-122.324775
Pacific poison oak	37.1190805556	-122.3141333333
California poppy	37.1841783333	-122.37838
California Newt	37.0747028333	-122.2211533333
coast redwood	37.2067852874	-122.3339036663
coast redwood	37.213255	-122.3249533333
Mule Deer	37.1143221667	-122.3286216667
Pacific poison oak	37.1357192993	-122.309425354
California Newt	37.2085302902	-122.3362808847
California Newt	37.2124159795	-122.3311337348
California poppy	37.0484693909	-122.2004848346
coast redwood	37.1749903659	-122.2284572909
coast redwood	37.1853403927	-122.2203761839
Western Fence Lizard	37.2170971786	-122.2961501777
California poppy	37.149645	-122.35784
California poppy	37.1494983333	-122.3574383333
California poppy	37.1479466667	-122.344715
Slender Banana Slug	37.2364383333	-122.33687
Western Fence Lizard	37.133219	-122.31234
California Newt	37.0999180684	-122.2764212168
Western Fence Lizard	37.172895	-122.1673883333
Western Fence Lizard	37.2200083333	-122.2472383333
Mule Deer	37.171475	-122.23008
California Newt	37.1850466667	-122.2016
California Newt	37.2363783333	-122.20012
California poppy	37.2325616667	-122.38848
California Newt	37.2052777778	-122.3365111111
California Newt	37.1007852679	-122.2782084478
coast live oak	37.1188583333	-122.3088
California Newt	37.1802966667	-122.22915
Western Fence Lizard	37.0512930464	-122.2123479157
Western Fence Lizard	37.0512930464	-122.2123479157
Western Fence Lizard	37.0512930464	-122.2123479157
Amartus tinctus	37.0512930464	-122.2123479157
Amartus tinctus	37.0512930464	-122.2123479157
Western Fence Lizard	37.1906166667	-122.2341916667
coast redwood	37.1894216667	-122.2189716667
California poppy	37.1169624329	-122.3208999634
Western Fence Lizard	37.1165962219	-122.3299484253
Western Fence Lizard	37.117389679	-122.319480896
coast redwood	37.2534305556	-122.2102361111
California poppy	37.1173055556	-122.3196055556
Western Fence Lizard	37.1161	-122.3304388889
Western Fence Lizard	37.1423111667	-122.3233333333
California poppy	37.2332633333	-122.4152966667
California poppy	37.2337033333	-122.415345
California poppy	37.2332333333	-122.4153583333
Western Fence Lizard	37.116325	-122.3305133333
California poppy	37.1174	-122.3194666667
coast redwood	37.1690416667	-122.224045
coast redwood	37.1702383333	-122.2233716667
Pacific poison oak	37.1375458315	-122.3148280756
California poppy	37.1370512154	-122.3180323095
Mule Deer	37.1388691344	-122.324376045
Western Fence Lizard	37.1962272507	-122.3818160654
California yerba santa	37.1734268117	-122.2096858889
Western Fence Lizard	37.0507313815	-122.2253574566
Western Fence Lizard	37.1414352106	-122.319852644
Western Fence Lizard	37.1414416667	-122.3198616667
California poppy	37.0250333333	-122.2156133333
Western Fence Lizard	37.12645	-122.3340383333
California yerba santa	37.219005	-122.3203666667
Western Fence Lizard	37.139359457	-122.3362599313
Pacific poison oak	37.1192361667	-122.30825
Pacific poison oak	37.1188361667	-122.3129416667
California poppy	37.11705	-122.31917
Western Fence Lizard	37.0912278333	-122.1825166667
Western Fence Lizard	37.0908471667	-122.182525
Western Fence Lizard	37.1384611667	-122.3200916667
Pacific poison oak	37.0672805	-122.2290033333
California poppy	37.0644138333	-122.2276533333
Western Fence Lizard	37.0797721667	-122.2659216667
Pacific poison oak	37.1193166667	-122.3082583333
coast live oak	37.1176222222	-122.3072888889
Western Fence Lizard	37.1196040213	-122.3336319543
Western Fence Lizard	37.1261371715	-122.3249563482
California yerba santa	37.219025	-122.3203861111
Western Fence Lizard	37.1163824449	-122.3303028507
Western Fence Lizard	37.1385195	-122.3200533333
Pacific poison oak	37.1484067979	-122.3479604425
Western Fence Lizard	37.0935465	-122.27428447
California poppy	37.0001694444	-122.18065
California poppy	37.1255916667	-122.3360883333
California poppy	37.2332883333	-122.4152916667
Western Fence Lizard	37.1393634	-122.3362598
Western Fence Lizard	37.1149976	-122.1605584
coast redwood	37.1654389909	-122.2496725767
Pacific poison oak	37.0998641643	-122.2798521085
California yerba santa	37.0735445	-122.1882783333
yerba santa beetle	37.07365	-122.188355
Pacific poison oak	37.0743528333	-122.188255
California poppy	37.2332416667	-122.415375
coast live oak	37.0294195	-122.19362
California yerba santa	37.1908499161	-122.2340467294
California poppy	37.0373945	-122.2216633333
California poppy	37.0136524621	-122.2017982579
Western Fence Lizard	37.1122888333	-122.2938
coast redwood	37.2006833333	-122.19718
California yerba santa	37.1970866667	-122.2000366667
Western Fence Lizard	37.1163861667	-122.3050916667
California poppy	37.1173388333	-122.31968
Pacific poison oak	37.1176138333	-122.3316583333
Western Fence Lizard	37.0054027833	-122.185295
Slender Banana Slug	37.1994392108	-122.338771866
Western Fence Lizard	37.1151195	-122.3247916667
Western Fence Lizard	37.0730166667	-122.2778633333
coast redwood	37.1667966667	-122.22467
California Newt	37.2116951449	-122.3253285921
coast redwood	37.2089383333	-122.3236916667
California yerba santa	37.2188133333	-122.2963166667
Western Fence Lizard	37.2208709717	-122.3066177368
coast redwood	37.1730683272	-122.2224789069
Western Fence Lizard	37.1731495416	-122.2231440947
coast redwood	37.1736842274	-122.22360879
coast redwood	37.1749703904	-122.2266340248
California yerba santa	37.1774781995	-122.2334443886
Western Fence Lizard	37.1903669967	-122.234003562
coast redwood	37.1835334506	-122.2463529583
Slender Banana Slug	37.2529027778	-122.2135777778
coast redwood	37.1716383333	-122.2228383333
Western Fence Lizard	37.0397083333	-122.22107
California Newt	37.0486805	-122.2213133333
coast live oak	37.1190638333	-122.307275
Western Fence Lizard	37.116962	-122.320653
Western Fence Lizard	37.1173542	-122.3196345
coast redwood	37.20247	-122.1599416667
California yerba santa	37.1602166667	-122.2454388889
coast redwood	37.1728527778	-122.2222583333
Pacific poison oak	37.1557861111	-122.2189722222
Pacific poison oak	37.22755	-122.410125
coast redwood	37.2137558073	-122.3223070363
California yerba santa	37.183405	-122.2168283333
Western Fence Lizard	37.1189253618	-122.307016868
California poppy	37.1189973555	-122.3067459112
California Newt	37.176895	-122.2194833333
California yerba santa	37.18345	-122.2169716667
Pacific poison oak	37.1188171	-122.3128380997
California poppy	37.1172864997	-122.3197705997
California poppy	37.2108116667	-122.3367833333
California yerba santa	37.17337861	-122.22266631
California yerba santa	37.1843019036	-122.2323066357
Western Fence Lizard	37.1907651985	-122.2341178225
coast redwood	37.1721090816	-122.2231522211
California poppy	37.1173638333	-122.31942
California yerba santa	37.2279716667	-122.3032533333
California yerba santa	37.1836904	-122.21684
coast redwood	37.25221555	-122.2177071
Pacific poison oak	37.25466021	-122.21634914
coast redwood	37.1523299631	-122.259655566
coast redwood	37.1534967116	-122.2634271569
coast redwood	37.1643366557	-122.2676755045
Western Fence Lizard	37.1179452333	-122.3220665727
coast redwood	37.24993	-122.220275
Pacific poison oak	37.2502633333	-122.2206333333
coast redwood	37.2526633333	-122.2201383333
Slender Banana Slug	37.2527166667	-122.2205583333
California poppy	37.1007559019	-122.2781435035
coast redwood	37.2049166667	-122.3367783333
coast redwood	37.2139383333	-122.3289033333
Pacific poison oak	37.0969987751	-122.2733442465
coast live oak	37.098369813	-122.2758383252
California poppy	37.1007555556	-122.2781444444
California poppy	37.0534861667	-122.1872033333
Pacific poison oak	37.1828083333	-122.3927083333
California Newt	37.0107765198	-121.6976165771
coast redwood	37.0229263306	-121.7917404175
California Newt	37.1824652	-121.8505679
coast live oak	37.1428034437	-121.7724609375
Pacific poison oak	37.1472091675	-121.7748794556
coast redwood	36.9876488484	-121.832385035
Mule Deer	37.14652	-121.774475
Pacific poison oak	37.148436	-121.774845
coast live oak	37.147278	-121.77514
Pacific poison oak	37.1476876133	-121.7767067693
Pacific poison oak	37.1790630896	-121.8485937942
Pacific poison oak	37.1481152	-121.7727371
Western Fence Lizard	37.1491499498	-121.7894526266
Western Fence Lizard	37.1507405292	-121.7866202139
Mule Deer	37.1509006134	-121.7807792266
coast redwood	36.9403912302	-121.6986368889
California poppy	37.2228556685	-121.799551081
California poppy	37.1904786541	-121.5459403396
California poppy	37.2015	-121.6823333333
Mule Deer	36.9416666667	-121.5951666667
coast redwood	37.011337	-121.709036
coast live oak	37.212449	-121.787245
Mule Deer	37.221435	-121.781821
Mule Deer	37.08361	-121.78806
Mule Deer	37.08452	-121.7927916667
coast live oak	37.06837	-121.52495
Pacific poison oak	37.068937	-121.526748
coast live oak	37.084122	-121.537687
Western Fence Lizard	37.118032	-121.550953
California Newt	37.201601	-121.544481
coast redwood	37.009738	-121.711332
Western Fence Lizard	37.161275	-121.639045
Western Fence Lizard	37.161275	-121.639045
Western Fence Lizard	37.161275	-121.639045
Western Fence Lizard	37.1611971667	-121.6390916667
Western Fence Lizard	37.161275	-121.639045
Western Fence Lizard	37.161275	-121.639045
Western Fence Lizard	37.161275	-121.639045
Western Fence Lizard	37.161275	-121.639045
California poppy	37.192824	-121.689778
Pacific poison oak	37.154611	-121.481373
coast live oak	37.165977	-121.488613
California poppy	37.176458	-121.531277
coast redwood	37.012172	-121.704948
California Newt	37.081939	-121.850576
Pacific poison oak	37.033744	-121.865723
California poppy	37.189946	-121.545761
Western Fence Lizard	37.2243	-121.8553466667
Western Fence Lizard	37.208737	-121.802879
California poppy	37.210254	-121.797147
California poppy	37.2078866667	-121.80265
Western Fence Lizard	37.205216	-121.806271
Western Fence Lizard	37.208634	-121.802065
Mule Deer	37.20844	-121.796
California poppy	37.204395	-121.8003616667
Western Fence Lizard	37.206583	-121.803695
California poppy	37.19262	-121.6899416667
coast redwood	37.083092	-121.804321
Western Fence Lizard	37.167635	-121.761603
Mule Deer	37.0690559782	-121.7950887233
California Newt	37.126779	-121.72634
California Newt	37.1654722222	-121.6247277778
California Newt	37.1637694444	-121.6222444444
California Newt	37.00441161	-121.68178649
Mule Deer	37.1140138333	-121.5503383333
California poppy	37.1874864679	-121.5467393865
Mule Deer	37.180356	-121.565609
Pacific poison oak	37.0841416667	-121.7950283333
California poppy	37.1583820099	-121.7810208723
Pacific poison oak	37.1497799361	-121.7669298872
California poppy	37.2022210442	-121.6794429347
California Newt	37.17562004	-121.4958614089
California poppy	37.1785616667	-121.8509916667
California yerba santa	37.09646	-121.8456383333
California poppy	37.0877483333	-121.8250566667
Pacific poison oak	36.9236215158	-121.8332382013
California poppy	37.16006	-121.868849
coast live oak	37.1675833333	-121.7329783333
Western Fence Lizard	37.202279	-121.770947
California poppy	37.2164716667	-121.7791216667
Pacific poison oak	37.242799	-121.767553
California poppy	37.249478	-121.772531
coast live oak	37.251084	-121.784375
coast live oak	37.2142366667	-121.7658783333
California poppy	37.187164087	-121.547093689
California poppy	36.9511633333	-121.8467466667
Western Fence Lizard	36.9513614594	-121.845301687
coast live oak	37.18387555	-121.53915132
coast live oak	37.1829771799	-121.53643749
Pacific poison oak	37.1824933999	-121.53243677
Western Fence Lizard	36.9510696838	-121.845967734
Pacific poison oak	37.1827930101	-121.53158438
Pacific poison oak	37.18251302	-121.53233286
coast live oak	37.1822236701	-121.53156099
Pacific poison oak	37.18215254	-121.53155927
coast live oak	37.18066176	-121.5313786401
coast live oak	37.18052487	-121.52811834
Pacific poison oak	37.17819986	-121.52230692
coast live oak	37.17183377	-121.51428608
Pacific poison oak	37.1867580896	-121.5403211117
coast live oak	37.16937921	-121.51330157
coast live oak	37.16886226	-121.51416121
coast live oak	37.1665450701	-121.5123542501
Pacific poison oak	37.16639484	-121.51345936
Pacific poison oak	37.18186979	-121.52701403
Pacific poison oak	37.18392262	-121.52913984
Pacific poison oak	37.18469666	-121.5300902901
coast live oak	37.18587112	-121.5324752399
Pacific poison oak	37.18587885	-121.5329597601
California poppy	37.1662130232	-121.7752397094
coast redwood	36.9949053275	-121.5749082809
coast redwood	36.9948763261	-121.574943401
Slender Banana Slug	37.0428055	-121.7516716667
California poppy	37.167252	-121.734952
California Newt	37.0248799012	-121.7450994493
California Newt	37.01722	-121.794906
California poppy	37.1697739155	-121.731240991
Mule Deer	37.0781888298	-121.5283584595
California Newt	37.1859777778	-121.545175
California Newt	37.185825	-121.54525
California Newt	37.1854333333	-121.5459138889
California poppy	37.1114430333	-121.6076660156
California Newt	37.1854444444	-121.5458833333
California poppy	37.20422	-121.806245
California Newt	37.013072	-121.701745
California Newt	37.0065733091	-121.6982946391
California poppy	37.2199746	-121.7280332
California poppy	37.129747	-121.762298
California poppy	37.1576278333	-121.798355
California poppy	36.9554468	-121.7715459
California poppy	37.227643	-121.712507
California poppy	37.2254539877	-121.7940792069
California poppy	37.1861724854	-121.5420074463
California poppy	37.215555	-121.77
Pacific poison oak	37.21565	-121.7757333333
coast live oak	37.17564242	-121.86419492
Pacific poison oak	37.17598078	-121.86389874
California poppy	37.17538152	-121.86147648
Pacific poison oak	37.1751581667	-121.8650965
Western Fence Lizard	36.9928270714	-121.8212274291
Pacific poison oak	37.1756634582	-121.8641371654
coast live oak	37.1751722368	-121.8641748001
California poppy	37.23507	-121.8470166667
Western Fence Lizard	37.1868583333	-121.8435833333
California poppy	37.1829916667	-121.5371466667
coast live oak	37.180575	-121.5312883333
coast live oak	37.2334033333	-121.8499366667
Pacific poison oak	37.2331383333	-121.850455
California poppy	37.233305	-121.8501283333
California poppy	37.12545	-121.5659116667
California poppy	37.22579745	-121.71049096
California poppy	37.0697638333	-121.5289166667
California poppy	37.226618	-121.829892
coast live oak	37.227076	-121.830955
California poppy	37.1468262328	-121.8620978483
California poppy	37.17186725	-121.77977974
coast live oak	37.2326783333	-121.8488216667
Western Fence Lizard	37.2311083333	-121.8444533333
California poppy	37.2286333333	-121.8367616667
Pacific poison oak	37.2303416667	-121.8402116667
coast live oak	37.0913085938	-121.7222747803
California poppy	37.211215	-121.776565
Pacific poison oak	37.0717174882	-121.5464258193
coast live oak	37.070861	-121.547531
California poppy	37.0706648266	-121.546040922
California Newt	37.165893	-121.624235
Pacific poison oak	37.2394616667	-121.8634866667
Western Fence Lizard	37.2379116667	-121.8599383333
California poppy	37.2141685486	-121.7761077881
coast live oak	37.1655777778	-121.6592555556
Pacific poison oak	37.1654888889	-121.6591111111
Pacific poison oak	37.1676833333	-121.661475
Pacific poison oak	37.1671138889	-121.6553416667
Slender Banana Slug	37.0514757167	-121.8098509312
Pacific poison oak	37.1952666667	-121.7111055556
California poppy	37.219605	-121.7474366667
Mule Deer	37.22333192	-121.78906727
Mule Deer	37.1935035	-121.8367447
Western Fence Lizard	37.1652611667	-121.6263966667
California poppy	37.21950965	-121.74737985
California poppy	37.22097877	-121.74872508
Western Fence Lizard	37.2350916667	-121.8468033333
Western Fence Lizard	37.18092	-121.771506
Pacific poison oak	37.1897239685	-121.8363876343
Western Fence Lizard	37.1784966667	-121.8194583333
coast live oak	37.2208235599	-121.7485121639
coast live oak	37.2208777489	-121.74823422
Mule Deer	37.1692942261	-121.732224954
coast live oak	37.2199933	-121.7364663
coast live oak	37.1655472222	-121.6592722222
Western Fence Lizard	37.1943166667	-121.7105333333
Western Fence Lizard	37.1951916667	-121.7112361111
Pacific poison oak	37.196955	-121.7130883333
Western Fence Lizard	37.167252	-121.734952
coast live oak	37.16684	-121.6604930556
Pacific poison oak	37.1663030556	-121.660035
coast live oak	37.1665382385	-121.6602096558
coast live oak	37.19374597	-121.83612438
coast live oak	37.1774747037	-121.8385389169
coast live oak	37.2347194171	-121.76201985
Pacific poison oak	37.1760966769	-121.8262070419
coast live oak	37.1742560948	-121.8268064317
Pacific poison oak	37.1738347365	-121.8259259966
coast redwood	37.0016027783	-121.7127616667
coast live oak	37.0015	-121.7127616667
coast redwood	37.0011583333	-121.7121716667
Pacific poison oak	37.1309444146	-121.4959798881
coast live oak	37.2150503984	-121.8380838634
coast live oak	37.2150724428	-121.8381232583
Pacific poison oak	37.2254565312	-121.7979705055
coast live oak	37.1748676384	-121.8278597855
coast live oak	37.173338	-121.825681
coast live oak	37.193823522	-121.8358070032
coast live oak	37.193989819	-121.8350957987
coast live oak	37.1740112305	-121.8263702393
coast live oak	37.1739349365	-121.8264083862
coast live oak	37.1826666667	-121.5374666667
Western Fence Lizard	37.2334133333	-121.8500366667
Pacific poison oak	37.0308276349	-121.657153777
coast live oak	37.1472206116	-121.7755584717
coast live oak	36.9409066667	-121.839715
California poppy	37.2230567932	-121.7980575562
Pacific poison oak	37.2188873291	-121.7905578613
California poppy	37.2039934588	-121.8062113205
coast live oak	37.2188873291	-121.7905578613
Western Fence Lizard	37.171907	-121.762242
California poppy	37.211202	-121.799895
coast live oak	37.208341	-121.802609
California poppy	37.204957	-121.805656
Pacific poison oak	37.1748616667	-121.8663783333
coast live oak	37.1746633333	-121.8660366667
Mule Deer	37.2063294273	-121.8039856589
coast redwood	36.9471854763	-121.8117333391
Pacific poison oak	36.9472292718	-121.8116690499
Pacific poison oak	36.9471889548	-121.8116483466
coast live oak	36.9475398213	-121.8119174057
California Newt	37.1845451631	-121.8504200065
Pacific poison oak	37.1874507253	-121.8508587117
Western Fence Lizard	37.2040473744	-121.8056988716
coast live oak	37.192779541	-121.867225647
California poppy	37.2270866667	-121.8304883333
Pacific poison oak	37.1908985913	-121.8357932568
Mule Deer	36.9470582595	-121.8121715726
California Newt	37.1498459432	-121.777083724
California Newt	37.1767234802	-121.8372421265
coast live oak	37.189677	-121.836276
California poppy	37.203336661	-121.8027483771
Mule Deer	37.2076363489	-121.7978668213
California Newt	37.1453536997	-121.7989482885
California poppy	37.2049853767	-121.8052318505
coast live oak	37.1744323924	-121.8608593945
California Newt	37.013371	-121.705039
California Newt	37.1511116028	-121.7874984741
Slender Banana Slug	37.0198173	-121.7868195
coast live oak	37.0187019038	-121.6871184111
California poppy	37.2124555605	-121.7754220963
Pacific poison oak	37.2134125305	-121.7800569534
Mule Deer	37.2155541873	-121.7822372541
California poppy	37.1877074987	-121.6746492764
California poppy	37.2035216278	-121.8052276824
Mule Deer	37.1012083333	-121.5720216667
Pacific poison oak	37.2012833333	-121.8639616667
California Newt	37.1508544448	-121.7810869217
Western Fence Lizard	37.192501	-121.847649
Pacific poison oak	37.19077	-121.846546
coast redwood	37.22311	-121.853619
Western Fence Lizard	37.1477776	-121.7746411
California poppy	37.1583328247	-121.7813873291
Pacific poison oak	37.23272	-121.8480083333
California poppy	37.207828	-121.832371
California Newt	37.0849464	-121.6102216
California Newt	37.0849464	-121.6102216
California poppy	37.204342	-121.806686
Western Fence Lizard	37.0293083333	-121.7154083333
California poppy	37.2233314514	-121.8005523682
California Newt	37.1470146179	-121.7991409302
California poppy	37.2043883333	-121.8141866667
California poppy	37.2047020516	-121.8062304419
Pacific poison oak	37.2077864908	-121.8025759354
Pacific poison oak	37.1821166667	-121.5272666667
California poppy	37.1665945	-121.7305616667
California poppy	37.2059273347	-121.7984193563
coast live oak	37.2128	-121.71865
Pacific poison oak	37.2124166667	-121.7182222222
California Newt	37.1734780632	-121.8594932556
California poppy	37.2050866667	-121.79888
California poppy	37.2318221427	-121.7135580275
California poppy	37.2251003003	-121.7073483021
California poppy	37.2288169861	-121.7123184204
California poppy	37.2318	-121.7135783333
Western Fence Lizard	37.2255533333	-121.7097866667
California poppy	37.1660644702	-121.7304911135
coast live oak	37.216555	-121.71722
California poppy	37.2263638889	-121.7110361111
California poppy	37.167252	-121.734952
California poppy	37.2289161682	-121.7124328613
California poppy	37.2288390048	-121.7123392224
California poppy	37.2162598	-121.7934072
California poppy	37.219783	-121.70609
California poppy	37.157444	-121.775036
Pacific poison oak	37.0714189	-121.5334286
Pacific poison oak	37.190504	-121.835761
coast live oak	37.0714189	-121.5334286
California poppy	37.0714189	-121.5334286
California poppy	37.2371284	-121.7176412
California Newt	37.187673	-121.846962
Pacific poison oak	37.187673	-121.846962
California poppy	37.181814	-121.778727
California poppy	37.2230567932	-121.8008346558
Western Fence Lizard	37.1477776	-121.7746411
Western Fence Lizard	37.1477776	-121.7746411
California poppy	37.1477776	-121.7746411
Western Fence Lizard	37.1477776	-121.7746411
coast live oak	37.215006	-121.837592
Western Fence Lizard	37.1754009318	-121.8343955835
California Newt	37.0141165917	-121.7008142027
Western Fence Lizard	37.2255883333	-121.7097816667
California poppy	37.207801	-121.796951
coast live oak	37.2241166667	-121.855055
California poppy	37.2039100928	-121.8064617283
Pacific poison oak	37.1305012	-121.6543901
California poppy	37.186806	-121.809626
California poppy	37.2036783333	-121.8064116667
coast live oak	37.1676900833	-121.7402803056
California poppy	37.0707666667	-121.59807
California poppy	37.1814626875	-121.5340157413
California poppy	37.216512453	-121.7134831846
Western Fence Lizard	37.19249	-121.81077
California poppy	37.180938	-121.808711
California poppy	37.1750129999	-121.79351
Mule Deer	37.2109031558	-121.7915954855
California poppy	37.1538887024	-121.8044433594
Western Fence Lizard	37.1790995537	-121.8397917598
coast live oak	37.223325	-121.853355
California poppy	37.2275883333	-121.8587033333
California poppy	37.190145	-121.5480033333
Pacific poison oak	37.1999083333	-121.5411616667
Mule Deer	37.179884	-121.79188
California poppy	37.181589	-121.80995
California poppy	37.0923083333	-121.7208472222
Pacific poison oak	37.0945777778	-121.7211527778
Western Fence Lizard	37.0932180154	-121.7227703333
Western Fence Lizard	37.1858935501	-121.793624591
California poppy	37.2086348	-121.8020846
Pacific poison oak	37.1738338145	-121.8259906211
coast live oak	37.1739122691	-121.8263263163
California poppy	37.1840444444	-121.5317
California poppy	37.2033691406	-121.805809021
coast live oak	37.1738345	-121.859676
Western Fence Lizard	37.1738345	-121.859676
California poppy	37.2086348	-121.8020846
California yerba santa	37.0963638333	-121.8591833333
Western Fence Lizard	37.2083626682	-121.8079894781
Amartus tinctus	37.2045084626	-121.8063819073
California poppy	37.1269453264	-121.6978827923
California poppy	37.2048335453	-121.8065142632
Pacific poison oak	37.1662981063	-121.6590958649
California poppy	37.09241406	-121.72096283
California poppy	37.0911583804	-121.7215888364
California poppy	37.0922614488	-121.7208262289
Western Fence Lizard	37.0912154373	-121.7212307452
Western Fence Lizard	37.0912154373	-121.7212307452
Pacific poison oak	37.0907509027	-121.7210294531
Pacific poison oak	37.090625	-121.7210166667
California poppy	37.1854533333	-121.699195
California poppy	37.091758701	-121.7221792974
California poppy	37.0915663201	-121.7224913836
California poppy	37.1500044883	-121.6756759476
California poppy	37.2039833333	-121.80635
California poppy	37.185995	-121.54653
Pacific poison oak	37.0919833333	-121.72265
California poppy	37.0916888333	-121.7226033333
coast live oak	37.0916583333	-121.7226633333
coast live oak	37.0909221667	-121.721895
California poppy	37.0922888889	-121.7208472222
California poppy	37.2040666667	-121.80628
California poppy	37.1947516501	-121.7514651922
California poppy	37.194685936	-121.7514132244
California poppy	37.1947218106	-121.7514845544
Pacific poison oak	37.1921986062	-121.7498008815
coast live oak	37.19459541	-121.75132577
Pacific poison oak	37.19219281	-121.74989688
Mule Deer	37.1260991274	-121.6520156712
California poppy	37.1893033333	-121.8061083333
coast live oak	37.1930055556	-121.7495027778
Pacific poison oak	37.1921777778	-121.749825
California poppy	37.204166074	-121.80651494
California poppy	37.2094116667	-121.808005
Mule Deer	37.2088832036	-121.8084630558
coast live oak	37.208677413	-121.8029944198
California poppy	37.1814296057	-121.5340173853
coast live oak	37.1946722222	-121.7515222222
Pacific poison oak	37.2202311032	-121.8453331646
Western Fence Lizard	37.2106612092	-121.8009781837
Western Fence Lizard	37.2106612092	-121.8009781837
California poppy	37.2043916667	-121.8061611111
Western Fence Lizard	37.2044722222	-121.8059916667
California poppy	37.2092296277	-121.8082813361
coast redwood	36.99869799	-121.6951587
Pacific poison oak	36.99870896	-121.69508468
Pacific poison oak	37.1894	-121.8074033333
Pacific poison oak	37.2075583333	-121.7977533333
California poppy	37.2039416667	-121.805595
California poppy	37.1861633333	-121.810425
Western Fence Lizard	37.1924903	-121.8107705
California poppy	37.1924903	-121.8107705
coast live oak	37.191505	-121.7089
coast live oak	37.213775	-121.835861
Mule Deer	37.2088638889	-121.8092055556
California poppy	37.2281194444	-121.83505
coast live oak	37.22775	-121.8301388889
Pacific poison oak	37.2282799673	-121.8366355456
coast live oak	37.2291416667	-121.8376861111
Pacific poison oak	37.1497879028	-121.5832824707
California poppy	37.1491128	-121.58307898
California poppy	37.0753525333	-121.7058432
coast live oak	37.14750321	-121.57943448
Pacific poison oak	37.0752019201	-121.70486784
coast live oak	37.075174	-121.7050192
California poppy	37.14899136	-121.77836224
California poppy	37.2091666667	-121.7938888889
Mule Deer	37.1503968	-121.7775232
California yerba santa	37.0806111667	-121.7892383333
Mule Deer	37.2309055556	-121.8444277778
Western Fence Lizard	37.208783503	-121.8092903495
California poppy	37.17509	-121.478296
California poppy	37.1479683333	-121.77448
California yerba santa	37.1260187589	-121.829707059
California poppy	37.204433	-121.80665
California poppy	37.1903722222	-121.5460444444
California poppy	37.2043549691	-121.800394223
Western Fence Lizard	37.20859338	-121.7957210541
Western Fence Lizard	37.20841821	-121.8029201031
Pacific poison oak	36.9752761552	-121.7946001869
coast live oak	37.1818083333	-121.53325
Pacific poison oak	37.182495	-121.532425
Mule Deer	37.209125	-121.794299
coast live oak	37.2292416667	-121.86373
California poppy	37.2049022491	-121.8065245477
California yerba santa	37.0767333333	-121.8644116667
coast redwood	37.001094445	-121.7437283333
California poppy	37.2037616667	-121.8055116667
Western Fence Lizard	36.965145	-121.8587116667
California poppy	37.2066384537	-121.7980025446
Mule Deer	37.2037226492	-121.8023300171
California poppy	36.9397383333	-121.8551166667
coast live oak	36.9395133333	-121.8541333333
coast redwood	36.9988488036	-121.6947630597
coast redwood	36.9988488036	-121.6947630597
California yerba santa	37.0799949468	-121.7931246675
coast live oak	36.9395366667	-121.8541033333
California poppy	36.9393783333	-121.8556533333
coast redwood	36.9987802859	-121.6945484344
California poppy	37.1713469457	-121.7281245255
California yerba santa	37.081411304	-121.8023945579
Western Fence Lizard	36.96543	-121.8587883333
coast live oak	37.131648	-121.6751012
coast live oak	36.9398283333	-121.855605
California poppy	36.9394216667	-121.8555833333
Pacific poison oak	36.937605	-121.8576666667
Pacific poison oak	36.93743	-121.8580466667
California poppy	36.939555	-121.856705
California poppy	36.9395616667	-121.8567116667
California poppy	36.9396783333	-121.8551033333
Western Fence Lizard	37.2102681551	-121.7970728874
California poppy	37.1794433594	-121.8058319092
California poppy	37.1728962139	-121.728754173
California poppy	37.20524	-121.79876
California poppy	37.20345	-121.80983
coast redwood	36.9839583333	-121.6574383333
Western Fence Lizard	37.2045745682	-121.8065597477
Western Fence Lizard	37.0843388333	-121.79328
coast live oak	37.1460305	-121.7773883333
Mule Deer	37.0194900888	-121.4682914663
California Newt	37.0449493	-121.7952299
coast live oak	37.167159229	-121.6507591917
Western Fence Lizard	37.21541454	-121.74372778
Pacific poison oak	37.2064194549	-121.7985810315
coast redwood	37.0067370232	-121.5150761604
coast live oak	37.2119001369	-121.8004121026
California poppy	37.1477776	-121.7746411
California poppy	37.1751812582	-121.7381883979
California yerba santa	37.0245666504	-121.7966918945
coast live oak	37.204521731	-121.7998802095
Western Fence Lizard	37.2121172538	-121.7784432694
coast redwood	37.2153902477	-121.7826466262
California poppy	37.2033072318	-121.805770685
Pacific poison oak	37.2077762893	-121.8025823173
coast live oak	37.2110893071	-121.8001010543
Western Fence Lizard	37.2086348	-121.8020846
California poppy	37.1739609451	-121.86751372
coast live oak	37.1678883333	-121.7330083333
Pacific poison oak	37.1738345	-121.859676
Mule Deer	37.1738345	-121.859676
Western Fence Lizard	37.2137145996	-121.8352890015
Mule Deer	37.0847945	-121.79203
Pacific poison oak	37.2128334045	-121.830291748
California poppy	37.1490083333	-121.77803
coast live oak	37.1442916667	-121.793945
California poppy	37.153875	-121.8042766667
California poppy	37.15565	-121.8026666667
Pacific poison oak	37.154405	-121.787735
California poppy	37.225276947	-121.7936096191
Western Fence Lizard	37.1016721667	-121.570205
California poppy	37.1947285999	-121.7515570578
California yerba santa	37.0223083333	-121.7931533333
Pacific poison oak	37.1644585867	-121.6240673865
California poppy	37.1634712397	-121.6221151903
California poppy	37.2041783333	-121.8063283333
Pacific poison oak	37.2078866667	-121.8025366667
California poppy	37.22214	-121.85047
Pacific poison oak	37.1477776	-121.7746411
Pacific poison oak	37.19063699	-121.84107521
coast live oak	37.19195175	-121.83783971
Pacific poison oak	37.0229416667	-121.79193
California poppy	37.204304	-121.806207
Western Fence Lizard	37.100545	-121.5644083333
Western Fence Lizard	37.100545	-121.5644083333
Mule Deer	37.2079	-121.7964027778
California poppy	37.1693833333	-121.731475
Pacific poison oak	37.1784133333	-121.8293216667
Pacific poison oak	37.1915166667	-121.8380283333
Pacific poison oak	37.1736336605	-121.8596056625
California poppy	37.1711551389	-121.7277843333
coast live oak	37.147906283	-121.7744924595
Western Fence Lizard	37.2304916667	-121.8663116667
Western Fence Lizard	37.1414611667	-121.6088166667
Mule Deer	37.1738345	-121.859676
Mule Deer	37.1658274625	-121.64731971
Mule Deer	37.1660266182	-121.6466461917
coast live oak	37.1658092701	-121.6468424966
coast live oak	37.16682125	-121.64920609
coast live oak	37.1524810763	-121.6419525132
coast live oak	37.1681763651	-121.649807878
coast live oak	37.168615493	-121.6503347644
coast live oak	37.1688862285	-121.6518695747
Pacific poison oak	37.1687458575	-121.6506864317
Pacific poison oak	37.1687681317	-121.6507103495
Pacific poison oak	37.1662545914	-121.6544606078
coast live oak	37.168484379	-121.6508433923
coast live oak	37.1685078694	-121.6508267821
coast live oak	37.1684914152	-121.6508400301
Mule Deer	37.1682121558	-121.6521882546
coast live oak	37.16853613	-121.65092152
coast live oak	37.168749787	-121.6513561511
coast live oak	37.2007786576	-121.8665412628
coast live oak	37.20563	-121.79849
California poppy	37.0071677165	-121.6188560241
California poppy	37.1907	-121.82781
coast live oak	37.1866916667	-121.5469583333
coast live oak	37.0698783116	-121.5273054663
California poppy	37.0767448	-121.5306139
Pacific poison oak	37.0185055	-121.4685216667
coast live oak	37.0180555	-121.47023
California poppy	37.1884384155	-121.825378418
coast live oak	37.21575	-121.83951
Pacific poison oak	37.21575	-121.83947
Western Fence Lizard	37.019547	-121.467788
coast redwood	36.9987590327	-121.7057802156
coast live oak	37.0808108244	-121.8564972283
coast redwood	36.9997333333	-121.7049716667
coast redwood	36.9375168204	-121.861044973
coast redwood	36.9378596064	-121.8613654864
coast redwood	36.937984119	-121.8611231616
Mule Deer	36.9371414507	-121.5739287033
California Newt	37.0100354087	-121.7121270159
California Newt	37.1465333333	-121.800025
coast live oak	37.2078783333	-121.7965
coast live oak	37.086478894	-121.6933052614
coast live oak	37.0694695	-121.5271533333
coast live oak	37.14821017	-121.77624661
California Newt	37.1475215	-121.79607299
Pacific poison oak	37.15074776	-121.78185576
California Newt	37.1505856008	-121.7859165229
coast live oak	37.182095	-121.6945283333
coast live oak	37.167335	-121.729891
Pacific poison oak	37.170365	-121.742099
California Newt	37.1709883333	-121.8573383333
California Newt	37.0808611667	-121.8562
California Newt	37.1450576782	-121.7901000977
coast redwood	37.0049021676	-121.6975935149
coast live oak	37.1683395145	-121.6517068655
Pacific poison oak	37.1738345	-121.859676
Mule Deer	37.0181471667	-121.6120083333
California poppy	37.1735616667	-121.4960716667
Western Fence Lizard	36.9973416667	-121.8442833333
Western Fence Lizard	37.184937485	-121.8410825729
California Newt	37.1889533333	-121.8598866667
Slender Banana Slug	37.0141083622	-121.7125465411
California Newt	37.1933883333	-121.8318866667
California Newt	36.9987579617	-121.7945814505
California Newt	37.1817505191	-121.8429490551
California Newt	37.1814524103	-121.8435391411
California poppy	37.184985	-121.8290666667
Western Fence Lizard	37.2222873551	-121.7444648056
coast live oak	37.1728944444	-121.8590305556
California poppy	37.2035	-121.8096
California Newt	37.1753833333	-121.4798966667
California Newt	37.0046166667	-121.7000683333
California Newt	37.1328	-121.793525
California Newt	37.18242045	-121.83829508
coast live oak	37.1886133333	-121.5454633333
California yerba santa	37.0281237318	-121.8043021114
Pacific poison oak	37.18613	-121.8004916667
California yerba santa	37.0801471667	-121.7901533333
California poppy	37.1914313886	-121.8140123712
California poppy	37.2040166667	-121.8064116667
coast live oak	37.2122283333	-121.7810966667
California poppy	37.2127716667	-121.7818666667
Pacific poison oak	37.1811068	-121.7865003
California poppy	37.1811068	-121.7865003
California poppy	37.2164416667	-121.7220316667
California Newt	37.1826718	-121.8382187
California Newt	37.1826718	-121.8382187
California Newt	37.1826718	-121.8382187
Pacific poison oak	37.2300533333	-121.86522
California Newt	37.16442665	-121.62657038
Pacific poison oak	37.220726	-121.846321
coast live oak	37.2163510001	-121.8412929999
Pacific poison oak	37.2163469999	-121.840569
California poppy	37.1749992371	-121.7958297729
California poppy	37.2032591352	-121.8066493047
coast redwood	37.2149466667	-121.7835833333
California Newt	37.1001888333	-121.470445
Pacific poison oak	37.22626704	-121.83229151
California poppy	37.2037284672	-121.8057127722
California poppy	37.18235	-121.81195
Mule Deer	37.1676472156	-121.7361877487
coast redwood	37.0048699854	-121.6274167133
California poppy	37.2123716667	-121.7191866667
California poppy	37.21345573	-121.71973721
California poppy	37.21238009	-121.71917956
California Newt	37.1480833333	-121.795905
California poppy	37.1481528333	-121.7745216667
coast live oak	37.1669767471	-121.6492783093
coast live oak	37.1668850531	-121.6492891411
coast live oak	37.16695	-121.64898
coast live oak	37.1671038168	-121.6492109188
coast live oak	37.1671310999	-121.6491081567
coast live oak	37.1671236819	-121.6491405946
coast live oak	37.1672881767	-121.6489975994
Pacific poison oak	37.167413109	-121.6491273512
coast live oak	37.16878452	-121.65060873
Pacific poison oak	37.1674096305	-121.6490786524
coast live oak	37.1671792539	-121.6490897165
Pacific poison oak	37.1674023802	-121.6491425225
coast live oak	37.1674006619	-121.6491131858
Pacific poison oak	37.1688318299	-121.6503672024
Pacific poison oak	37.167472411	-121.6491532513
Pacific poison oak	37.1674920665	-121.6491669138
Pacific poison oak	37.168581672	-121.6499586684
Pacific poison oak	37.1687002763	-121.6511639586
Pacific poison oak	37.1689910861	-121.6511149519
Pacific poison oak	37.1687801136	-121.6501226184
coast live oak	37.1682003374	-121.6498160922
Pacific poison oak	37.1690426348	-121.6507435498
coast live oak	37.1688580234	-121.6517699977
Pacific poison oak	37.168444125	-121.6500207783
Pacific poison oak	37.1688409662	-121.6507969425
Pacific poison oak	37.1687742044	-121.6505486706
coast live oak	37.1684250143	-121.6507222598
Pacific poison oak	37.1687273914	-121.6502179207
coast live oak	37.1688771341	-121.6504204274
Pacific poison oak	37.1689143079	-121.6509913189
Pacific poison oak	37.1686921455	-121.6518464406
Pacific poison oak	37.1687162379	-121.650538956
coast live oak	37.1683404409	-121.6517270823
coast live oak	37.1668251219	-121.6594835068
coast live oak	37.1688648127	-121.6517046188
Pacific poison oak	37.1575274306	-121.6481615243
Pacific poison oak	37.1687542554	-121.6500824691
coast live oak	37.16889233	-121.65178129
coast live oak	37.1689469973	-121.6516037845
coast live oak	37.1678873152	-121.6523215269
coast live oak	37.16799367	-121.65260047
Pacific poison oak	37.1688268008	-121.6517011822
Pacific poison oak	37.1687598321	-121.6518020754
Pacific poison oak	37.1662426675	-121.6544245505
Pacific poison oak	37.1687797364	-121.6519930401
coast live oak	37.1689094883	-121.651959764
coast live oak	37.1664033831	-121.6532129423
Pacific poison oak	37.1670483286	-121.6555559357
Pacific poison oak	37.1669911221	-121.6554681772
Pacific poison oak	37.1687361995	-121.6504998853
Pacific poison oak	37.1663088653	-121.6544064376
California poppy	37.2189893	-121.7679043
coast live oak	37.16780326	-121.64931974
coast live oak	37.16783792	-121.64922824
coast live oak	37.1677684893	-121.6484671531
coast live oak	37.1677296935	-121.6492073146
coast live oak	37.1678320764	-121.6493506395
Pacific poison oak	37.214833349	-121.7706749217
coast live oak	37.1680547856	-121.6539946386
coast live oak	37.1678358107	-121.6493601591
coast live oak	37.16780459	-121.6493878
coast live oak	37.1676834	-121.64932974
Pacific poison oak	37.21519905	-121.77119218
coast live oak	37.16779151	-121.6494125874
Pacific poison oak	37.16874054	-121.65025692
Pacific poison oak	37.16896825	-121.65190355
Pacific poison oak	37.1687678798	-121.6499597748
Pacific poison oak	37.1690257453	-121.6502936092
coast live oak	37.16825444	-121.64988588
coast live oak	37.16815788	-121.6497841
coast live oak	37.1667180156	-121.6517753165
coast live oak	37.1670135018	-121.6509232578
Western Fence Lizard	37.166498	-121.653664
coast live oak	37.16716634	-121.64916801
Pacific poison oak	37.16739055	-121.64908433
coast live oak	37.16849245	-121.65016437
Pacific poison oak	37.1880683899	-121.8431625366
Pacific poison oak	37.1686414623	-121.6511117005
coast live oak	37.1686445827	-121.6517612849
coast live oak	37.1685750031	-121.6519443012
Pacific poison oak	37.1688058101	-121.6507249865
Pacific poison oak	37.1682166667	-121.64978
Western Fence Lizard	37.1663437835	-121.6534134029
coast live oak	37.1684137472	-121.6497655986
California poppy	37.2113336397	-121.7072787695
Pacific poison oak	37.2054966667	-121.8193133333
California poppy	37.1868682606	-121.5471604095
California poppy	37.2333133333	-121.8495116667
coast redwood	37.0010126646	-121.7022289297
California poppy	37.2155555556	-121.7211111111
Western Fence Lizard	37.2350383333	-121.8470783333
Pacific poison oak	37.165676	-121.655827
coast live oak	37.2116666667	-121.7061111111
coast live oak	37.1681666667	-121.6496194444
Pacific poison oak	37.1688583333	-121.6506944444
Western Fence Lizard	37.1708890379	-121.6591017185
California Newt	37.1457852898	-121.7763955607
coast live oak	37.1875160979	-121.8086130918
Pacific poison oak	37.1694374084	-121.7390975952
California poppy	37.0999707736	-121.5652903915
Mule Deer	37.1023155003	-121.5514343452
California poppy	37.1480916667	-121.774505
California poppy	37.1049362144	-121.5716998562
California poppy	37.167252	-121.734952
California poppy	37.167252	-121.734952
California poppy	37.1814918518	-121.8212890625
California Newt	37.1912583333	-121.8428583333
California poppy	37.2219222126	-121.8005361557
California poppy	37.167252	-121.734952
California poppy	37.2034080946	-121.8058036944
Pacific poison oak	37.204445	-121.829697
Western Fence Lizard	36.9335035444	-121.7398418365
Western Fence Lizard	37.2085852597	-121.7964478724
California yerba santa	37.1128264706	-121.8470065668
Pacific poison oak	37.165365	-121.6579483333
California poppy	37.1682716667	-121.66211
Mule Deer	37.1587816	-121.62928513
California poppy	37.20697	-121.832306
California poppy	37.2170483508	-121.7617579178
California poppy	37.0993453916	-121.5642018244
California Newt	37.0037841797	-121.6294250488
coast live oak	37.1002645092	-121.5744585916
California poppy	37.06464546	-121.69187981
California poppy	37.1657085221	-121.7894206993
California poppy	37.1868833333	-121.54718
California poppy	37.0759472222	-121.466225
Madrone Skin Miner	37.1924766667	-121.547565
Mule Deer	37.1658000235	-121.6591611006
California poppy	37.172770013	-121.6788471742
California Newt	37.19952	-121.537986
coast live oak	37.1703338623	-121.7851486206
Pacific poison oak	37.1508138333	-121.7825866667
Mule Deer	37.1669408774	-121.6515556045
Pacific poison oak	37.2223310033	-121.7987962068
California poppy	37.2220065398	-121.8001010177
Western Fence Lizard	36.933279	-121.740144
California poppy	37.201447	-121.829269
Pacific poison oak	37.0727289167	-121.4804414597
California poppy	37.1749916077	-121.7957305908
California poppy	37.1754684448	-121.7618179321
California yerba santa	37.082115	-121.7916566667
coast live oak	37.082	-121.8039
Pacific poison oak	37.08197	-121.803225
Pacific poison oak	37.081645	-121.8017233333
California poppy	37.2297872115	-121.7131716957
California poppy	37.2292866667	-121.71273
California poppy	37.2257367382	-121.7104357762
California poppy	37.22691399	-121.71126656
California poppy	37.236389	-121.7183
California poppy	37.223206	-121.708027
California poppy	37.22985	-121.7133166667
coast live oak	37.1805610026	-121.8529261928
Pacific poison oak	37.216205	-121.7798283333
California poppy	37.1926789466	-121.5473325425
California poppy	37.2058334351	-121.7930526733
California poppy	37.2296597623	-121.7132444681
Western Fence Lizard	37.216678	-121.69886
California poppy	37.2164616667	-121.7166533333
California poppy	37.2292316667	-121.7126466667
Western Fence Lizard	37.2254316667	-121.709655
California poppy	37.2288072646	-121.7123480606
California poppy	37.2295117152	-121.7130749874
Western Fence Lizard	37.21738	-121.71173
California poppy	37.229795	-121.713195
California poppy	37.2044929701	-121.8059834496
California poppy	37.22843	-121.7122633333
Amartus tinctus	37.21744	-121.71258
California poppy	37.2183	-121.70955
Western Fence Lizard	37.0834433497	-121.5965819512
Western Fence Lizard	37.0759632	-121.4664888
California poppy	37.2239831243	-121.7087538427
Western Fence Lizard	37.2271275881	-121.7121328253
California poppy	37.1712986511	-121.7281190373
Western Fence Lizard	37.2173785988	-121.7117718792
California poppy	37.172001	-121.768311
coast live oak	37.1477776	-121.7746411
California poppy	37.1477776	-121.7746411
California poppy	37.2209873004	-121.794930976
Pacific poison oak	37.1938663535	-121.8351450005
coast live oak	37.1939681098	-121.8349257299
Pacific poison oak	37.1926758562	-121.8363230526
coast live oak	37.1922085388	-121.8368070481
Pacific poison oak	37.1940506297	-121.8353513629
Pacific poison oak	37.1929296339	-121.8365196326
Pacific poison oak	37.1927538235	-121.8365415932
Pacific poison oak	37.1922576568	-121.8367838302
Pacific poison oak	37.1926401	-121.83670275
Pacific poison oak	37.1926885285	-121.8369047811
Pacific poison oak	37.1940207482	-121.8354366069
Pacific poison oak	37.1923544258	-121.836738987
coast live oak	37.1923314594	-121.836859435
Pacific poison oak	37.1920586958	-121.8373609457
Pacific poison oak	37.1921336884	-121.8375545462
Pacific poison oak	37.19457571	-121.83418133
coast live oak	37.194202284	-121.8331771868
Pacific poison oak	37.1923060203	-121.8368704991
Pacific poison oak	37.19458745	-121.83424823
coast live oak	37.1921154578	-121.8372019195
Pacific poison oak	37.1921525477	-121.8369732612
coast live oak	37.1928623272	-121.8371315115
coast live oak	37.1927826573	-121.8372445834
Pacific poison oak	37.1910177637	-121.835897863
coast live oak	37.1910850285	-121.8357153052
coast live oak	37.1926852939	-121.8310940226
Pacific poison oak	37.1926099415	-121.8375685513
Pacific poison oak	37.1927042359	-121.8365000441
coast live oak	37.1928839526	-121.8311117963
coast live oak	37.1921372015	-121.8370445218
coast live oak	37.1935664597	-121.8316501413
Pacific poison oak	37.19219205	-121.83865363
Pacific poison oak	37.1921181819	-121.8386188803
Pacific poison oak	37.1848715656	-121.8271895685
Pacific poison oak	37.1921728459	-121.8386589865
California poppy	37.1885531637	-121.8254828972
California poppy	37.1884708908	-121.8255017852
California poppy	37.1885407357	-121.8255080744
Pacific poison oak	37.1921537631	-121.838653749
coast live oak	37.1923587507	-121.8306223376
California poppy	37.1885446832	-121.8255282753
coast live oak	37.19337912	-121.8363645
coast live oak	37.1936537	-121.83614667
Pacific poison oak	37.1909391415	-121.8282966503
California poppy	37.1886304301	-121.8256325462
Pacific poison oak	37.1901075532	-121.8363920223
Western Fence Lizard	37.1938366667	-121.8365083333
Pacific poison oak	37.1879197285	-121.8255289459
coast live oak	37.1896937073	-121.8362947771
Pacific poison oak	37.1925878199	-121.8309708127
Western Fence Lizard	37.193765645	-121.8365736959
Pacific poison oak	37.194559	-121.83410513
Pacific poison oak	37.1915115416	-121.8378559594
Pacific poison oak	37.1925398267	-121.8309411289
Pacific poison oak	37.19461789	-121.8341204
California poppy	37.1850754135	-121.8312461582
California poppy	37.1853180696	-121.831008196
Pacific poison oak	37.1849705559	-121.8272397761
coast live oak	37.19450787	-121.83405468
coast live oak	37.19395517	-121.83556417
California poppy	37.1849383274	-121.8291599025
California poppy	37.18494286	-121.82917281
Pacific poison oak	37.1907919972	-121.828236133
coast live oak	37.1846384649	-121.8273367548
California poppy	37.1866146662	-121.8263051939
Pacific poison oak	37.19264852	-121.83093398
Pacific poison oak	37.19266554	-121.83094361
Western Fence Lizard	37.18757678	-121.8259291
Western Fence Lizard	37.1788695184	-121.8521841473
Pacific poison oak	37.1908689849	-121.8282920403
Pacific poison oak	37.1921628155	-121.8369583414
Pacific poison oak	37.19202	-121.83783
Pacific poison oak	37.191315	-121.836418
Pacific poison oak	37.19043	-121.836159
coast live oak	37.189697	-121.836342
coast live oak	37.188862	-121.834259
Pacific poison oak	37.185936	-121.8324509999
California poppy	37.242925	-121.7427233333
coast live oak	37.181889	-121.8326109999
coast live oak	37.177456	-121.827316
California poppy	37.182564	-121.835548
coast live oak	37.184792	-121.843155
California poppy	37.2040475873	-121.8057523106
Pacific poison oak	37.193475	-121.8324805556
coast live oak	37.1928444444	-121.8311611111
California poppy	37.176675	-121.8451694444
California Newt	37.1725166667	-121.8585666667
California poppy	37.1711270046	-121.7276325916
Western Fence Lizard	37.206557645	-121.8005044038
Pacific poison oak	37.1914583333	-121.8382722222
California poppy	37.1895	-121.809655
Pacific poison oak	37.173205	-121.79978
Western Fence Lizard	37.2350583333	-121.8468944444
Pacific poison oak	37.23086579	-121.84412934
California poppy	37.206557645	-121.8005044038
Western Fence Lizard	37.206557645	-121.8005044038
Western Fence Lizard	37.1719589233	-121.8498001099
Western Fence Lizard	37.1937578132	-121.8363389518
California poppy	37.1712535713	-121.7292689906
California poppy	37.204143388	-121.8057095546
California poppy	37.18699646	-121.5472869873
Pacific poison oak	37.173209	-121.760445
California poppy	37.173209	-121.760445
coast live oak	37.1899791621	-121.8683306314
California poppy	37.20213	-121.67816
Pacific poison oak	37.1921822615	-121.7498143763
Pacific poison oak	37.1921810642	-121.7497931985
Pacific poison oak	37.1910466667	-121.7579333333
coast live oak	37.1900666667	-121.75657
Pacific poison oak	37.189305	-121.7556216667
coast live oak	37.1932366667	-121.836655
Pacific poison oak	37.2134416178	-121.7735966855
Western Fence Lizard	37.0801633406	-121.7900481149
California poppy	37.230984	-121.867126
Mule Deer	37.1682779439	-121.7414750983
coast live oak	37.1682779439	-121.7414750983
Western Fence Lizard	37.1738345	-121.859676
coast live oak	37.22555206	-121.7981198712
California poppy	37.2234516246	-121.7977618063
Pacific poison oak	37.0821354596	-121.8039490118
Western Fence Lizard	37.01434445	-121.71885
Western Fence Lizard	37.0728346	-121.5312767
California poppy	37.0925610373	-121.7224234064
Pacific poison oak	37.0926914178	-121.7225995102
Pacific poison oak	37.0931787606	-121.7225529123
coast live oak	37.0916384924	-121.7224420911
Pacific poison oak	37.09135	-121.7232366667
Pacific poison oak	37.068653	-121.698853
coast live oak	37.090984	-121.721291
Western Fence Lizard	37.0926094055	-121.72215271
Pacific poison oak	37.093685	-121.722122
California poppy	37.0911425192	-121.7217501516
California Newt	37.1876566437	-121.5087103002
coast live oak	37.091698	-121.72258
California poppy	37.093433	-121.720253
coast live oak	37.094124	-121.721428
California yerba santa	37.0945554274	-121.8437232078
California yerba santa	37.0946137235	-121.8436657918
California poppy	37.0910916667	-121.7227633333
coast live oak	37.0900721667	-121.721205
Pacific poison oak	37.0900638333	-121.72123
California poppy	37.0913848877	-121.7226638794
California poppy	37.092109585	-121.7224046106
Mule Deer	37.092358	-121.72418
California poppy	37.09245	-121.7209783333
California yerba santa	37.0220804634	-121.8009627612
Pacific poison oak	37.0912794512	-121.7225655434
Western Fence Lizard	37.0906792168	-121.7214305479
Pacific poison oak	37.2309716667	-121.84327
California poppy	37.1477776	-121.7746411
California yerba santa	37.0980288976	-121.848843087
California poppy	37.2039214522	-121.8055956067
coast live oak	37.112511769	-121.6686191318
California poppy	37.1824183333	-121.8343766667
Western Fence Lizard	37.2102166667	-121.8016883333
Pacific poison oak	37.1923	-121.8369533333
Pacific poison oak	37.191925	-121.8379583333
Western Fence Lizard	37.2210483632	-121.7898311691
California yerba santa	37.0807729444	-121.7957966111
Mule Deer	37.1632608522	-121.8385458255
California poppy	37.1379388333	-121.7865616667
coast live oak	37.1405221667	-121.7855383333
Pacific poison oak	37.1407666667	-121.7840116667
Pacific poison oak	37.175067924	-121.8651408983
Western Fence Lizard	37.1418128651	-121.7837182284
coast live oak	36.9655475471	-121.8398053161
Pacific poison oak	37.1867027283	-121.5343017578
California yerba santa	37.0945554274	-121.8437232078
California poppy	37.1080033333	-121.5728783333
coast live oak	37.1269933333	-121.5665233333
Pacific poison oak	37.123385	-121.5640783333
Pacific poison oak	37.1259483333	-121.56493
California poppy	37.2266666667	-121.807625
Mule Deer	37.100081	-121.72175
Western Fence Lizard	37.1668013388	-121.6579783873
California poppy	37.2037600167	-121.7814555579
coast redwood	37.011992	-121.706136
Pacific poison oak	36.9933466667	-121.5783783333
coast live oak	36.9615081479	-121.774229263
Mule Deer	37.1000809	-121.72175
California poppy	37.174075	-121.4869527778
Western Fence Lizard	37.172475	-121.4958194444
Pacific poison oak	37.1697222222	-121.5075222222
Pacific poison oak	37.1751472222	-121.4966194444
Pacific poison oak	37.1726416667	-121.4954444444
Pacific poison oak	37.0926051813	-121.7238011976
Pacific poison oak	37.1868171692	-121.801071167
Western Fence Lizard	37.1461430106	-121.7764210191
coast live oak	37.1888066667	-121.5459633333
California poppy	37.190045	-121.5459783333
California poppy	37.1809844971	-121.8113327026
Pacific poison oak	37.1815116667	-121.5047216667
Western Fence Lizard	37.170375	-121.499225
Pacific poison oak	37.2063333333	-121.8212883333
Western Fence Lizard	37.2042466667	-121.816345
Pacific poison oak	37.1094080845	-121.761432933
California poppy	37.1904366667	-121.5459966667
Western Fence Lizard	37.1738345	-121.859676
Western Fence Lizard	37.2057600236	-121.8512591971
Mule Deer	37.1944821212	-121.8554294524
Western Fence Lizard	37.2067216667	-121.8223033333
Pacific poison oak	37.1726333333	-121.8496633333
California poppy	37.1719106287	-121.8539767062
California poppy	37.1482928563	-121.5821269435
Pacific poison oak	37.1912695601	-121.8522822058
coast live oak	36.928395	-121.75926
Mule Deer	37.1557860284	-121.8538570077
coast live oak	37.16945	-121.73932
coast live oak	37.1658555	-121.637405
Pacific poison oak	37.0925802859	-121.7223938941
Mule Deer	37.1945208399	-121.8620207963
Pacific poison oak	37.167774	-121.660332
Mule Deer	37.15228	-121.586659
California Newt	37.181725	-121.5056533333
coast live oak	37.208485	-121.725075
Pacific poison oak	37.208488	-121.723961
Pacific poison oak	37.207928	-121.722458
California poppy	37.205162	-121.717552
coast redwood	37.0076902431	-121.6988910666
coast live oak	37.215412	-121.733818
California poppy	37.2247691313	-121.8602001016
Pacific poison oak	37.1674767277	-121.6491370742
coast live oak	37.1678214753	-121.6493918841
coast live oak	37.16771413	-121.6493799
coast live oak	37.1584413991	-121.6505270457
coast live oak	37.1684464492	-121.650121482
coast live oak	37.1683327714	-121.6500736681
Pacific poison oak	37.1685216576	-121.6500175094
coast live oak	37.1600268	-121.6591458
Mule Deer	37.16891057	-121.65050741
Pacific poison oak	37.1687692096	-121.6506423465
Pacific poison oak	37.168772422	-121.6507351522
Pacific poison oak	37.16873845	-121.65050081
coast live oak	37.16871862	-121.65052611
Pacific poison oak	37.166203	-121.636406
Pacific poison oak	37.166462	-121.632278
coast live oak	37.16679	-121.651947
Pacific poison oak	37.1654130001	-121.655197
Pacific poison oak	37.16515	-121.656097
Pacific poison oak	37.165298	-121.658028
coast live oak	37.16613	-121.658524
Western Fence Lizard	37.165836	-121.657341
coast live oak	37.168175	-121.6528633333
Pacific poison oak	37.1687883333	-121.6503216667
Mule Deer	37.2273029553	-121.8322917401
Western Fence Lizard	37.1738345	-121.859676
Mule Deer	37.0770138333	-121.4907
Western Fence Lizard	37.187536	-121.778988
Pacific poison oak	36.9402802131	-121.8397358527
Western Fence Lizard	37.0843388333	-121.79328
Pacific poison oak	37.1642278333	-121.7636633333
coast live oak	37.1755989595	-121.8644233235
coast live oak	37.2410194444	-121.7650388889
Pacific poison oak	37.2417361111	-121.76555
Mule Deer	37.184696	-121.789186
Western Fence Lizard	37.1738345	-121.859676
Western Fence Lizard	37.1738345	-121.859676
California poppy	37.2193477691	-121.7062340204
Western Fence Lizard	37.0728346	-121.5312767
Pacific poison oak	37.0728346	-121.5312767
California poppy	37.1830133333	-121.537055
California poppy	36.9563894748	-121.7363566637
California poppy	36.9564409676	-121.7364183466
California poppy	36.9565330826	-121.7365027661
California poppy	36.9566494857	-121.7366320866
California poppy	36.9567311994	-121.7367075524
California poppy	36.9568284032	-121.7367925963
California poppy	36.9569351249	-121.7368912247
Madrone Skin Miner	37.1961116667	-121.5435716667
Pacific poison oak	37.2033366667	-121.5462583333
coast redwood	37.0309416667	-121.8255216667
Western Fence Lizard	37.2090033333	-121.832245
coast redwood	36.9231681824	-121.8380279541
Western Fence Lizard	36.9482416667	-121.8031383333
Pacific poison oak	37.1738345	-121.859676
Pacific poison oak	37.1976225358	-121.8192389143
Western Fence Lizard	37.0760471667	-121.534095
Pacific poison oak	37.1511154175	-121.7819061279
Pacific poison oak	37.2128416667	-121.7831583333
Western Fence Lizard	37.1727216667	-121.761405
Mule Deer	37.17208	-121.7644116667
Western Fence Lizard	37.1642303256	-121.6234385317
Western Fence Lizard	37.1644554221	-121.6196155527
Western Fence Lizard	37.16624266	-121.6212512756
California poppy	37.2227783203	-121.799446106
Western Fence Lizard	37.243129812	-121.7660756711
Western Fence Lizard	37.2178686413	-121.781849979
Pacific poison oak	37.1703833333	-121.7578416667
Western Fence Lizard	37.167252	-121.734952
California poppy	37.167252	-121.734952
California poppy	36.984755	-121.8617466667
coast redwood	37.0235277666	-121.7924791017
coast redwood	37.05121317	-121.81134391
Western Fence Lizard	37.0206250182	-121.640896927
Western Fence Lizard	37.1867783333	-121.5468966667
Pacific poison oak	37.1870116667	-121.54567
Pacific poison oak	37.167252	-121.734952
California poppy	37.1602679137	-121.8670698256
Mule Deer	37.1341872748	-121.4706736873
Western Fence Lizard	37.1797783333	-121.8048466667
coast live oak	37.1783616667	-121.8029633333
Pacific poison oak	37.2420379138	-121.7651400775
Pacific poison oak	37.2419679584	-121.7657184509
coast live oak	37.2420202196	-121.7657363882
Pacific poison oak	37.2419644799	-121.7657674012
Pacific poison oak	37.2429307457	-121.7662259751
Pacific poison oak	37.2387933094	-121.7644732179
coast live oak	37.2389902873	-121.7647648418
coast live oak	37.2388879887	-121.764717812
coast live oak	37.2388816817	-121.7648220111
coast live oak	37.2391902761	-121.7630373233
coast live oak	37.24083932	-121.76438731
coast live oak	37.24094135	-121.76445172
Pacific poison oak	37.2403802506	-121.7650462172
coast live oak	37.2383541893	-121.7651899651
Pacific poison oak	37.2386160576	-121.7643519368
Pacific poison oak	37.2395038171	-121.7655746215
Pacific poison oak	37.2411106993	-121.7651208212
Pacific poison oak	37.2411539048	-121.764647896
Mule Deer	37.2420030384	-121.7801234952
Mule Deer	37.239312823	-121.7650365831
coast live oak	37.2419673298	-121.7657737714
Pacific poison oak	37.240475	-121.76487
Pacific poison oak	37.2404217457	-121.7648764504
coast live oak	37.2404583333	-121.7648
coast redwood	37.0817556745	-121.8003004232
coast live oak	37.09983403	-121.47280232
Mule Deer	37.17492134	-121.51203674
Mule Deer	37.17413839	-121.51531089
California poppy	37.18679189	-121.54723635
coast live oak	37.1859984951	-121.8521273891
coast live oak	37.23049307	-121.75690705
coast live oak	37.1741935505	-121.8536249687
Pacific poison oak	37.243195	-121.7681116667
California yerba santa	37.15554717	-121.79683
coast live oak	37.1937238299	-121.8362613804
coast live oak	37.1937493167	-121.8362695591
coast live oak	37.193850753	-121.8362526597
coast live oak	37.1937816544	-121.836412009
coast live oak	37.19227606	-121.83686676
coast live oak	37.1932049934	-121.8366718269
coast live oak	37.1940881912	-121.8351912114
coast live oak	37.1940203137	-121.8352655438
coast live oak	37.1940540662	-121.8352556416
coast live oak	37.1927108765	-121.8368835449
coast live oak	37.1921486082	-121.8370939606
coast live oak	37.1922861601	-121.8368638426
coast live oak	37.1920478996	-121.8369349559
coast live oak	37.1921105124	-121.8369923719
coast live oak	37.1940284176	-121.8350163383
coast live oak	37.1915110638	-121.8383712615
Pacific poison oak	37.1924848482	-121.8368030247
Pacific poison oak	37.1945605008	-121.8341017888
Pacific poison oak	37.1923412062	-121.8368739632
Pacific poison oak	37.1945612813	-121.8340439737
Pacific poison oak	37.1945791087	-121.8340864499
Pacific poison oak	37.1945450781	-121.8340536767
coast live oak	37.1921332693	-121.8369290886
coast live oak	37.1921338965	-121.8370329924
coast live oak	37.1942653101	-121.8332671528
coast live oak	37.2029561981	-121.8339076647
coast live oak	37.1941950918	-121.8332021591
coast live oak	37.1937756579	-121.8358601895
Pacific poison oak	37.1946167268	-121.8340399901
coast redwood	37.1942945122	-121.8334170991
coast live oak	37.1928555798	-121.8373377902
Pacific poison oak	37.1914770501	-121.8380950951
Western Fence Lizard	37.1938343256	-121.8372527821
coast live oak	37.19376	-121.8362833333
coast live oak	37.1832333333	-121.8323633333
coast live oak	37.1939133333	-121.835
Western Fence Lizard	37.193805	-121.8375483333
Pacific poison oak	37.1946055556	-121.8340305556
coast live oak	37.1868387526	-121.8471478746
coast live oak	37.1868387526	-121.8471478746
Mule Deer	37.16086117	-121.842675
Pacific poison oak	37.1919898987	-121.8378601074
coast live oak	37.1927032471	-121.8366241455
Pacific poison oak	37.1853216667	-121.84222
California poppy	37.1938472222	-121.8374944444
coast live oak	37.1940527778	-121.8375027778
Pacific poison oak	37.1925245232	-121.8368144376
coast live oak	37.1908388889	-121.841225
Western Fence Lizard	37.1913416667	-121.8382333333
Mule Deer	37.2093658447	-121.7934036255
coast live oak	37.1466916667	-121.7744527778
coast live oak	37.1466027778	-121.7748416667
Pacific poison oak	37.1445888889	-121.7778777778
California poppy	37.145411	-121.778501
coast live oak	37.145628	-121.777884
California Newt	37.150520363	-121.7780611202
Mule Deer	37.1542310732	-121.5993678751
Mule Deer	37.1542310732	-121.5993678751
Mule Deer	37.1542310732	-121.5993678751
Mule Deer	37.1468933904	-121.5937076933
Mule Deer	37.20448667	-121.78803833
Mule Deer	37.1356396723	-121.4755034893
California Newt	37.0998508817	-121.4702216169
Diabolical Ironclad Beetle	37.20808833	-121.75080833
coast redwood	37.0054526622	-121.7097401643
California Newt	37.0832055	-121.85742167
coast redwood	37.00853333	-121.71263833
Mule Deer	37.1187322583	-121.5502627375
California Newt	37.14686117	-121.78706333
coast live oak	37.2293049243	-121.863515546
coast redwood	37.0794906616	-121.791809082
Mule Deer	37.18284667	-121.80683
coast live oak	37.2171018328	-121.773057029
California poppy	37.2161118865	-121.7718440335
California Newt	37.1755033333	-121.8384083333
California Newt	37.0890361111	-121.763175
California Newt	37.0465650432	-121.8558840441
Mule Deer	37.2090879735	-121.7945387029
California Newt	37.1712421237	-121.7898070903
Mule Deer	37.2063633333	-121.8610616667
Mule Deer	36.9365224879	-121.8256867593
Pacific poison oak	37.1896166667	-121.8264066667
Western Fence Lizard	37.1739712813	-121.8563286091
coast live oak	37.1739712813	-121.8563286091
Pacific poison oak	37.2226888889	-121.8534916667
Pacific poison oak	37.2225416667	-121.8516166667
coast live oak	37.2216277778	-121.8500694444
Pacific poison oak	37.167252	-121.734952
Pacific poison oak	37.189925	-121.8276305556
Pacific poison oak	37.187625	-121.8259388889
coast live oak	37.1887027778	-121.8340083333
coast live oak	37.1901138889	-121.8343583333
Pacific poison oak	37.1913333333	-121.8364305556
California poppy	37.20925925	-121.79678732
California poppy	37.2134279	-121.788263
Pacific poison oak	37.1491094291	-121.7793764137
California Newt	37.1574695	-121.77311667
California Newt	37.0042613841	-121.6835709751
coast live oak	36.9804221532	-121.7679943052
California Newt	37.1726116667	-121.4957666667
California poppy	37.20394167	-121.80177167
California poppy	37.2066042692	-121.7905514315
California poppy	37.1816749573	-121.8101119995
California poppy	37.1633790824	-121.7345044225
California poppy	37.123425	-121.5647416667
California poppy	37.1506552314	-121.7786766538
California poppy	37.14898883	-121.77798
Pacific poison oak	37.147775	-121.780925
Western Fence Lizard	37.1475195	-121.78202
California poppy	37.18945333	-121.80612167
California poppy	37.1823616028	-121.8120269775
Pacific poison oak	37.167446	-121.659908
Pacific poison oak	37.16936333	-121.739525
California poppy	37.16422783	-121.73834167
California poppy	37.2086183333	-121.7957516667
Pacific poison oak	37.2078716667	-121.8026183333
Pacific poison oak	37.22488	-121.7961166667
California poppy	37.15336663	-121.80468473
California poppy	37.15587277	-121.80069175
Pacific poison oak	37.2217154531	-121.7875613642
coast live oak	37.2206204163	-121.7879472495
California poppy	37.2051353959	-121.8057962439
California poppy	37.2231098654	-121.7978794739
Western Fence Lizard	37.2150722217	-121.758505555
Western Fence Lizard	37.2134279	-121.788263
California poppy	37.2134279	-121.788263
Western Fence Lizard	37.2134279	-121.788263
California poppy	37.21277167	-121.78186667
Western Fence Lizard	37.20515833	-121.74901667
California poppy	37.1819288639	-121.7770213821
California poppy	37.2015393484	-121.7448790052
coast live oak	37.2036222222	-121.7469838333
California poppy	37.2017288056	-121.7454518333
California poppy	37.20423667	-121.80639667
coast live oak	37.2087644234	-121.7524979399
Pacific poison oak	37.2069400143	-121.7511490926
Western Fence Lizard	37.2050777783	-121.749030555
Pacific poison oak	37.203755	-121.7478533333
California poppy	37.0791117	-121.4935499
coast live oak	37.0791117	-121.4935499
Western Fence Lizard	37.2149212561	-121.7586012264
California poppy	37.2146222222	-121.7572111111
California poppy	37.2147083333	-121.7572555556
California poppy	37.2258505717	-121.7982313681
Pacific poison oak	37.2255769506	-121.7981477554
California poppy	37.2230296469	-121.7977835015
Pacific poison oak	37.2235886412	-121.7982189574
coast live oak	37.22273833	-121.79818833
Pacific poison oak	37.2225506074	-121.7984959069
Mule Deer	37.1948566667	-121.8663598333
Pacific poison oak	37.2012862778	-121.8244113889
coast live oak	37.1999764167	-121.8670756944
Pacific poison oak	37.2095083333	-121.7500666667
coast live oak	37.1656446749	-121.6601197479
California poppy	37.2046588768	-121.8063101524
California Newt	37.0122478623	-121.7031782215
Pacific poison oak	37.1723192707	-121.7375925704
Pacific poison oak	37.1787725	-121.793704
California Newt	37.20156167	-121.54614167
California poppy	37.2089884212	-121.7958087109
California poppy	37.20900833	-121.79586667
Pacific poison oak	37.207912301	-121.8025990129
California poppy	37.1515935602	-121.78399183
coast live oak	37.1909114024	-121.8358762367
coast live oak	37.214982876	-121.7060597853
Western Fence Lizard	37.1305012	-121.6543901
California poppy	37.2176447874	-121.7111117765
California poppy	37.2119152778	-121.7182505556
California poppy	37.1979676379	-121.7815281264
Pacific poison oak	37.175111327	-121.8342742596
California poppy	37.0020303117	-121.6166603292
California poppy	37.2126962527	-121.7207455106
Pacific poison oak	37.1524681695	-121.7881720973
California poppy	37.17116	-121.7277083333
Pacific poison oak	37.2249726728	-121.7958744704
California poppy	37.2251012302	-121.7955922099
coast live oak	37.2241287499	-121.7921880973
California poppy	37.1633166667	-121.7340783333
coast live oak	37.1626566667	-121.7351216667
Pacific poison oak	37.1623166667	-121.7364933333
California poppy	37.1620333333	-121.7376033333
Pacific poison oak	37.1700733333	-121.7417466667
California poppy	37.1696683333	-121.757275
California poppy	37.1649933333	-121.7670433333
coast live oak	37.1728433333	-121.773855
Pacific poison oak	37.18192	-121.7769433333
Western Fence Lizard	37.030443	-121.6569147
Pacific poison oak	37.0733602	-121.7003069
California poppy	37.0733602	-121.7003069
California poppy	37.18165	-121.8096583333
Western Fence Lizard	37.2221907749	-121.7907978117
California poppy	37.1891416667	-121.8053277778
Pacific poison oak	37.11260832	-121.47612825
California poppy	37.1862508481	-121.8520685614
California Newt	37.1597138889	-121.8682916667
Western Fence Lizard	37.1905945541	-121.8432947396
California Newt	37.1581840515	-121.7921295166
coast live oak	37.1669410149	-121.7394039669
California Newt	37.1822783483	-121.8381765754
California poppy	37.2098	-121.79233333
Mule Deer	36.923869	-121.805513
Pacific poison oak	37.1882239026	-121.8337775839
Western Fence Lizard	37.1945832392	-121.8476000257
Pacific poison oak	37.1743694444	-121.8249666667
Pacific poison oak	37.1456184387	-121.7772598267
California poppy	37.20662167	-121.79115333
California poppy	36.97051155	-121.79804586
California Newt	37.00781667	-121.71701167
Pacific poison oak	36.97028	-121.79859167
California poppy	37.1673681622	-121.6254102673
Pacific poison oak	37.16877	-121.76693
Pacific poison oak	37.217931018	-121.7901845177
coast live oak	37.2177334245	-121.7916868366
California poppy	37.2452260997	-121.7539921997
California poppy	37.2109000833	-121.7184800278
California poppy	37.1749814167	-121.7611178889
Western Fence Lizard	36.97062	-121.798225
California poppy	37.2168474454	-121.7686168234
California Newt	37.0222405039	-121.6990151425
Western Fence Lizard	37.1833855314	-121.8663731467
California yerba santa	37.1056674987	-121.8482428397
Western Fence Lizard	37.2245467895	-121.8565864217
Western Fence Lizard	37.2245134561	-121.8563662781
Pacific poison oak	37.2243767669	-121.856321317
coast live oak	37.0001033917	-121.5883119877
California poppy	37.19380732	-121.8374386
California poppy	37.1727298056	-121.7710343333
California Newt	37.1507472222	-121.7863472222
California poppy	37.2041160278	-121.8064354444
Pacific poison oak	37.1994242	-121.8336647
coast live oak	37.1590572771	-121.8264415306
Mule Deer	37.20118333	-121.86703667
Pacific poison oak	37.16475714	-121.7313082824
Pacific poison oak	37.1641438561	-121.732621429
Pacific poison oak	37.210414014	-121.8011288506
Pacific poison oak	37.1477634	-121.5925184
California poppy	37.2233560181	-121.7628530235
Western Fence Lizard	37.2388855717	-121.8526265381
California Newt	37.1688067564	-121.7736996183
California poppy	37.1541990728	-121.5876245499
Pacific poison oak	37.1678361944	-121.7717941389
California poppy	37.07646045	-121.46541007
California poppy	37.2420688889	-121.7546752778
Western Fence Lizard	37.1453660643	-121.7873106388
Pacific poison oak	37.1758288828	-121.8293227318
California poppy	37.2333277	-121.84746477
Pacific poison oak	37.0482272	-121.6569098
California poppy	37.1863933333	-121.81021
Pacific poison oak	37.1649433333	-121.7937283333
California poppy	37.1515866667	-121.7872383333
California poppy	37.1827066667	-121.7806883333
California poppy	37.17131167	-121.72803667
Amartus tinctus	37.171125	-121.72769667
coast live oak	37.0689218355	-121.5251058895
coast live oak	37.094619046	-121.6300094036
California poppy	36.9629147882	-121.8132536487
California poppy	36.9628984854	-121.8132826501
California poppy	37.212476	-121.7814470001
Diabolical Ironclad Beetle	37.214092	-121.773186
coast live oak	37.2122459412	-121.7811889648
California poppy	37.10559717	-121.558175
Pacific poison oak	37.2129478455	-121.7831497192
Western Fence Lizard	37.0111979	-121.5921541
California poppy	37.02279717	-121.69498333
Western Fence Lizard	37.150816489	-121.7790715252
Pacific poison oak	37.0749616355	-121.5339142062
California poppy	37.18164667	-121.82097
Pacific poison oak	37.1774866667	-121.827265
California poppy	37.1823816667	-121.835315
California poppy	37.20418667	-121.806145
Pacific poison oak	37.16415	-121.7337277778
California poppy	37.1142833773	-121.6455193381
Pacific poison oak	37.23252005	-121.84929078
coast live oak	36.97215435	-121.78098857
coast redwood	36.97213142	-121.78106041
California poppy	37.1894	-121.806425
California poppy	37.1778	-121.769896
California poppy	37.221929	-121.849828
Western Fence Lizard	37.2388984473	-121.8523478494
California poppy	37.16897167	-121.6661
California poppy	37.1937643924	-121.8376008641
California poppy	37.1818379444	-121.8346061667
California poppy	37.22588356	-121.79851556
coast live oak	37.22570606	-121.79823721
Pacific poison oak	37.22249742	-121.7984706
California poppy	37.1835573108	-121.8629278243
Pacific poison oak	37.1931138889	-121.8315694444
California poppy	37.10549332	-121.55794553
Pacific poison oak	37.09429315	-121.54765656
Pacific poison oak	37.0994518082	-121.857
Madrone Skin Miner	37.086485	-121.79889
California yerba santa	37.0845533333	-121.7968816667
California poppy	37.0846116667	-121.796915
coast live oak	37.1640363336	-121.7341310339
Pacific poison oak	37.1745886227	-121.8471807552
California poppy	37.171828386	-121.8524364369
California poppy	37.2163599806	-121.8671845229
California poppy	37.1752854306	-121.7616509048
coast live oak	37.1753236439	-121.761545477
coast live oak	37.2262963659	-121.7967716697
Western Fence Lizard	37.14560833	-121.77703833
coast live oak	37.21886619	-121.78320725
California poppy	37.20938	-121.79371667
California poppy	37.1850305556	-121.8272388889
Mule Deer	37.2167586641	-121.8417600654
California poppy	37.21280825	-121.7818829722
California poppy	37.1044916667	-121.5543733333
Pacific poison oak	37.0966816667	-121.5476616667
California poppy	37.1517496389	-121.7870380833
coast live oak	37.1585395833	-121.7809779722
coast live oak	37.1898166667	-121.8360361111
coast live oak	37.2117586155	-121.8292838709
California poppy	37.2219333333	-121.8000333333
coast live oak	37.211875	-121.7095777778
Mule Deer	37.1688628052	-121.7332140145
Pacific poison oak	37.1508305	-121.78361333
California poppy	37.15081117	-121.78357
California poppy	37.1701367935	-121.7833684849
California poppy	37.1580583611	-121.7839195556
coast live oak	37.1935067778	-121.8362776389
California poppy	37.24704803	-121.81511135
Western Fence Lizard	37.101275	-121.8430083333
Western Fence Lizard	37.10905	-121.8455305556
Western Fence Lizard	37.1106305556	-121.8447583333
Pacific poison oak	37.2161555556	-121.7815472222
coast redwood	37.2100611111	-121.7920555556
coast live oak	37.2268264005	-121.8071481534
California yerba santa	37.1059611111	-121.8474555556
coast live oak	37.1155330031	-121.6962893056
California yerba santa	37.0969611111	-121.8466972222
Pacific poison oak	37.1713442257	-121.7783043215
California yerba santa	37.09984236	-121.85823019
Western Fence Lizard	37.1561407007	-121.7784731126
Western Fence Lizard	37.1561407007	-121.7784731126
Western Fence Lizard	36.9300588045	-121.5919040894
California poppy	36.9415	-121.5953333333
California Newt	36.9326361111	-121.5930944444
California poppy	36.9240638889	-121.5427638889
California Newt	37.1231899613	-121.7508186709
California yerba santa	37.2299315833	-121.8585736944
Pacific poison oak	37.0135616418	-121.7512180937
California poppy	37.2189619453	-121.7888808487
Western Fence Lizard	37.1594833333	-121.7907166667
California poppy	37.22266667	-121.85040333
Western Fence Lizard	37.1330884997	-121.6025429997
Western Fence Lizard	37.225925	-121.86326667
Mule Deer	37.2262008676	-121.8346192609
Western Fence Lizard	37.22732167	-121.7511
Western Fence Lizard	37.0119920363	-121.7061356083
California poppy	37.16650283	-121.7305
California poppy	37.18207167	-121.81143
Pacific poison oak	37.15219167	-121.783425
California poppy	37.17280833	-121.84117167
California poppy	37.1560555	-121.78583667
coast live oak	37.152825	-121.788125
California poppy	37.189445	-121.8063866667
California Newt	37.1618338992	-121.6212681887
coast live oak	37.1657093059	-121.6467323539
coast redwood	37.0686963536	-121.7672314512
California Newt	37.1599943055	-121.7700181156
California poppy	37.2204222222	-121.8019777778
California poppy	37.1813761111	-121.8101752778
California yerba santa	37.09924717	-121.85643833
Pacific poison oak	37.15075563	-121.7816812
Western Fence Lizard	37.0106452771	-121.698045066
California yerba santa	37.09685	-121.847105
California Newt	37.18726667	-121.84424667
Western Fence Lizard	37.1507833333	-121.7835166667
Western Fence Lizard	37.2004084091	-121.6738364083
California Newt	37.1477776	-121.7746411
California poppy	37.2213353693	-121.8490966782
Western Fence Lizard	37.079949075	-121.5279585916
Pacific poison oak	37.16889167	-121.732345
Western Fence Lizard	37.054004762	-121.5470890197
coast redwood	37.0140194444	-121.7182583333
Pacific poison oak	37.1443628917	-121.7954628365
Western Fence Lizard	37.1448665811	-121.7982737501
Western Fence Lizard	37.2044815853	-121.8062832579
Western Fence Lizard	37.15063617	-121.78353833
Western Fence Lizard	37.1496082807	-121.7919987405
Pacific poison oak	37.2007066146	-121.6854482236
coast live oak	37.095910171	-121.5472117074
California yerba santa	37.08189717	-121.792525
Western Fence Lizard	37.1485501271	-121.7943031131
Western Fence Lizard	37.1495484633	-121.7919326095
Western Fence Lizard	37.085258947	-121.7930442364
coast redwood	37.01396945	-121.71828333
California poppy	37.20663	-121.79811167
Mule Deer	37.16748	-121.73038667
Western Fence Lizard	37.23027833	-121.82193833
Western Fence Lizard	37.1477690483	-121.7798070346
Pacific poison oak	37.228047	-121.8688916
Pacific poison oak	37.2298805666	-121.8244347216
Slender Banana Slug	37.0119920363	-121.7061356083
California poppy	37.158911	-121.78908
Western Fence Lizard	37.0812972222	-121.7891666667
California yerba santa	37.0812972222	-121.7891666667
Mule Deer	37.1455266667	-121.777165
Western Fence Lizard	37.1494433333	-121.791725
Western Fence Lizard	37.23393671	-121.84770443
California yerba santa	37.0848583333	-121.805905
California yerba santa	37.084635	-121.80393
coast live oak	37.171483906	-121.8578669151
California yerba santa	37.09690833	-121.846955
coast live oak	37.2277902752	-121.8004142727
Western Fence Lizard	37.1692525412	-121.7322913235
California poppy	37.2264449916	-121.7592725745
California poppy	37.2264471273	-121.7593476763
California poppy	37.20665833	-121.78994667
coast live oak	37.20842833	-121.79189167
Mule Deer	37.182462	-121.85058
Western Fence Lizard	37.144469181	-121.79489794
Western Fence Lizard	37.1445729218	-121.7961508923
Pacific poison oak	37.14976257	-121.76697676
Western Fence Lizard	37.22470833	-121.76228333
Western Fence Lizard	37.2207512327	-121.7531610051
California poppy	37.1768083333	-121.8413416111
California Newt	37.011992	-121.7061357
California poppy	37.1431182923	-121.6459069409
coast live oak	36.9941	-121.58072
Western Fence Lizard	37.1916316496	-121.8077439558
Pacific poison oak	36.993105	-121.57856667
coast live oak	37.1681145278	-121.6500399167
Pacific poison oak	37.1663423611	-121.6545263611
California poppy	37.1840716667	-121.5320066667
Western Fence Lizard	37.1640033333	-121.771055
Pacific poison oak	37.1496247549	-121.7759982978
Western Fence Lizard	37.1496247549	-121.7759982978
Pacific poison oak	37.2225611111	-121.8513666667
California poppy	37.21239167	-121.78118
Western Fence Lizard	37.17193667	-121.85417167
California poppy	37.1710861111	-121.7277055556
coast live oak	37.1677166667	-121.6494611111
Pacific poison oak	37.1685805556	-121.6502638889
Pacific poison oak	37.1686611111	-121.6502638889
Pacific poison oak	37.1688583333	-121.6520055556
Pacific poison oak	37.1662777778	-121.6544694444
Western Fence Lizard	37.1873182319	-121.7923974496
Western Fence Lizard	37.00734722	-121.71643833
California yerba santa	37.09681667	-121.84707
Pacific poison oak	37.1829	-121.83294667
California poppy	37.21907	-121.5299833333
California poppy	37.18495833	-121.829195
Western Fence Lizard	37.2017622234	-121.5470509799
California poppy	37.1662445	-121.6205133333
California poppy	37.1652577631	-121.6227110546
California poppy	37.1718919888	-121.8533279044
Western Fence Lizard	37.0057949877	-121.6974531573
Slender Banana Slug	37.0076342055	-121.6964769148
California poppy	37.1658361808	-121.7305102619
Western Fence Lizard	37.1638610766	-121.7342902735
California poppy	37.18374	-121.856115
California poppy	37.176365	-121.8422916667
Pacific poison oak	37.0843183333	-121.79283
Pacific poison oak	37.1910174823	-121.8407575558
Pacific poison oak	37.1887348481	-121.8409002519
Western Fence Lizard	37.2471212415	-121.7805260091
Pacific poison oak	37.167252	-121.734952
Western Fence Lizard	37.167252	-121.734952
Pacific poison oak	37.1946103732	-121.8540685718
California poppy	37.1725204474	-121.8584112117
Pacific poison oak	37.1488805	-121.77816667
Pacific poison oak	37.1820111111	-121.5276361111
Western Fence Lizard	37.0391329997	-121.5383489
Western Fence Lizard	37.1455876695	-121.7815867429
Western Fence Lizard	37.1455876695	-121.7815867429
Pacific poison oak	37.1482393916	-121.783567485
Western Fence Lizard	37.1154686799	-121.8031015044
Pacific poison oak	37.0843183333	-121.79283
Pacific poison oak	37.2183522172	-121.7865326992
coast live oak	37.24903744	-121.77238633
Western Fence Lizard	37.1741935505	-121.8536249687
Mule Deer	37.1939622971	-121.857754754
coast live oak	37.22638445	-121.79543289
Pacific poison oak	36.994456695	-121.8340163033
California poppy	37.2071848	-121.7756459
Pacific poison oak	36.9701362411	-121.7696837864
coast redwood	36.96424791	-121.7714937613
Western Fence Lizard	36.9582381895	-121.8382162973
Pacific poison oak	36.959484	-121.840815
California Newt	37.0077425576	-121.6975871533
coast live oak	37.14587194	-121.77696075
Pacific poison oak	37.14769508	-121.77661694
Western Fence Lizard	36.99846698	-121.79697272
Western Fence Lizard	37.145985	-121.79873
coast redwood	37.01120833	-121.7081
coast redwood	37.00666112	-121.70870833
Western Fence Lizard	36.9885620194	-121.8063419312
Mule Deer	36.9885620194	-121.8063419312
Pacific poison oak	36.9274028155	-121.7759743094
Western Fence Lizard	37.1741935505	-121.8536249687
California yerba santa	37.1672716663	-121.6311678309
Western Fence Lizard	37.22592	-121.748739
coast live oak	37.22612833	-121.79895
Pacific poison oak	37.2137149739	-121.7893714787
California poppy	36.9599728413	-121.5259185064
Western Fence Lizard	37.1453586297	-121.5966153223
Western Fence Lizard	37.0994270835	-121.5586167538
California Newt	37.0205689057	-121.7934945601
Pacific poison oak	37.1727279166	-121.7736355989
California poppy	36.973105	-121.77441333
California poppy	36.9730062309	-121.7744643121
Western Fence Lizard	36.972973	-121.774445
Western Fence Lizard	37.011992	-121.7061357
Mule Deer	37.1847932649	-121.5359080833
coast live oak	37.2233459078	-121.8504645445
coast live oak	37.1645513147	-121.7318475141
Western Fence Lizard	37.19195333	-121.83024667
Pacific poison oak	37.1632367361	-121.7380910784
Pacific poison oak	37.0906861111	-121.7210305556
California poppy	37.0913083333	-121.7224277778
coast live oak	37.14430484	-121.79552587
Pacific poison oak	37.1441178	-121.79380879
Pacific poison oak	37.14761389	-121.7760939
Pacific poison oak	37.1476077	-121.77608667
Western Fence Lizard	37.1495595394	-121.792019036
Western Fence Lizard	37.16500833	-121.76716667
Mule Deer	37.2278591759	-121.8358684292
Pacific poison oak	37.171798	-121.767877
Western Fence Lizard	37.17182	-121.777275
Pacific poison oak	37.172099	-121.780082
Pacific poison oak	37.1641	-121.763735
Western Fence Lizard	37.2347831726	-121.8166656494
Pacific poison oak	37.1255275655	-121.7177878909
Mule Deer	37.0043	-121.84667167
Pacific poison oak	37.1232284	-121.7204452
coast live oak	37.21618495	-121.79336518
Western Fence Lizard	37.1107527	-121.6490133
coast redwood	37.0827064274	-121.8493888354
Pacific poison oak	37.0030366667	-121.7129883333
Western Fence Lizard	37.13309773	-121.64046791
coast live oak	37.2134279	-121.788263
Western Fence Lizard	37.2258333333	-121.7980555556
Western Fence Lizard	37.1453660643	-121.7873106388
Western Fence Lizard	37.1453660643	-121.7873106388
Western Fence Lizard	36.96289667	-121.794425
Western Fence Lizard	36.962805	-121.79448
coast redwood	37.000483248	-121.7012912603
coast redwood	37.0005051126	-121.7015682135
coast redwood	37.00127778	-121.69401667
Pacific poison oak	36.9623656726	-121.7735194748
coast live oak	36.9612333266	-121.7702617405
Pacific poison oak	37.2298083333	-121.8650055556
Mule Deer	37.22113833	-121.79016167
coast live oak	37.1757017399	-121.8619427092
Western Fence Lizard	37.15613291	-121.65295539
Western Fence Lizard	37.2249304169	-121.7619447462
California yerba santa	37.0968683333	-121.8470333333
coast redwood	37.0900533333	-121.8655266667
coast live oak	37.0728346	-121.5312767
California Newt	36.988562	-121.8063418
Western Fence Lizard	37.2288334	-121.767985
coast live oak	37.1746833333	-121.8612222222
California poppy	37.1720555556	-121.8518361111
Mule Deer	37.21664167	-121.78595833
coast live oak	37.1639776944	-121.6280897778
coast live oak	37.1696943486	-121.7410774831
Western Fence Lizard	37.0645316667	-121.5263266667
Pacific poison oak	36.9606431745	-121.770125571
coast live oak	36.9676376108	-121.7671686559
Pacific poison oak	37.1655	-121.62463333
California poppy	37.1739712813	-121.8563286091
Pacific poison oak	37.15087783	-121.78186167
coast live oak	37.2266401797	-121.7943443781
Pacific poison oak	37.2263137656	-121.7956005605
coast live oak	37.22568667	-121.79665333
Pacific poison oak	37.2264709473	-121.7958493828
Mule Deer	37.24636333	-121.761925
coast live oak	37.19360262	-121.83719495
Mule Deer	37.2134750108	-121.7882631719
coast live oak	37.0771387526	-121.5262916642
Mule Deer	37.1893450457	-121.803517793
coast live oak	36.9225555355	-121.8446644191
coast live oak	36.9225618814	-121.8446711247
coast live oak	36.9225554486	-121.8446671014
coast live oak	36.9225490157	-121.8446644192
Pacific poison oak	36.9246998288	-121.8450102326
Pacific poison oak	36.9246975109	-121.8450102327
Pacific poison oak	36.9246996551	-121.8450102327
Pacific poison oak	36.9246996551	-121.8450075505
Pacific poison oak	37.1908151041	-121.8097834051
Western Fence Lizard	37.0830880825	-121.6024017625
Western Fence Lizard	37.2193015488	-121.7394188995
Pacific poison oak	36.9598020567	-121.774261391
coast live oak	37.171192325	-121.7750851737
coast live oak	37.0652241	-121.52230977
Pacific poison oak	37.0657166667	-121.5260777778
coast live oak	37.2365873	-121.7000294
coast live oak	37.2054216667	-121.71788
California poppy	37.1842633333	-121.6893216667
Western Fence Lizard	37.1852270302	-121.7724609659
Western Fence Lizard	37.13311066	-121.64037268
Western Fence Lizard	37.0342778333	-121.615845
Western Fence Lizard	37.06715	-121.54003
coast live oak	37.1037305	-121.63427
Western Fence Lizard	37.166867	-121.650499
coast live oak	37.1963312	-121.7926404
Western Fence Lizard	37.1852697714	-121.5576919014
Pacific poison oak	37.1517723	-121.6523733
coast live oak	37.1697	-121.844874
coast redwood	37.0101084002	-121.7143339627
Mule Deer	37.1684243333	-121.6545307778
coast redwood	37.0127211492	-121.7089365969
Western Fence Lizard	37.2293783333	-121.7558583333
Western Fence Lizard	36.9993918692	-121.7023455293
Mule Deer	37.1773888889	-121.8383194444
Pacific poison oak	37.17312	-121.82504167
coast live oak	37.17255	-121.826905
Western Fence Lizard	37.1642422969	-121.7310466043
Pacific poison oak	37.1642422969	-121.7310466043
Western Fence Lizard	36.9903278493	-121.5920980581
coast redwood	37.2540304467	-121.8499329645
coast live oak	37.1662919037	-121.6573002936
Western Fence Lizard	37.0019342	-121.8509552
Pacific poison oak	37.1108912538	-121.8448906392
California poppy	37.17743667	-121.69571667
Western Fence Lizard	37.1476408445	-121.7961083201
coast live oak	37.1477776	-121.7746411
Western Fence Lizard	37.2105765639	-121.8135557324
coast live oak	37.2110024597	-121.7992682755
Pacific poison oak	37.22625833	-121.851945
California poppy	37.21143	-121.70627
Pacific poison oak	37.1508777778	-121.7818611111
Pacific poison oak	37.1507083333	-121.7814555556
coast redwood	37.0423444444	-121.7523027778
California yerba santa	37.0814666667	-121.80255
Madrone Skin Miner	37.0821111667	-121.8031216667
Madrone Skin Miner	37.082325	-121.8028633333
Madrone Skin Miner	37.0820916667	-121.8031783333
Madrone Skin Miner	37.0823388333	-121.80288
Mule Deer	37.0898486091	-121.5500315827
Western Fence Lizard	37.1860655218	-121.8071977724
California poppy	37.1860655218	-121.8071977724
coast live oak	37.0241897693	-121.7963894271
coast redwood	37.0123416667	-121.7073216667
Western Fence Lizard	37.1508416667	-121.7835233333
Western Fence Lizard	37.1476408445	-121.7961083201
Pacific poison oak	37.2226638889	-121.8516388889
Pacific poison oak	37.2208861111	-121.8478861111
Pacific poison oak	37.220425	-121.8453611111
coast live oak	36.9653677928	-121.7705734694
Pacific poison oak	37.2097349949	-121.7925168809
Pacific poison oak	37.1899648001	-121.8353161295
Pacific poison oak	37.1908907348	-121.835881595
coast redwood	37.00460555	-121.6851116667
Pacific poison oak	37.1856402086	-121.8268444165
California poppy	37.18493187	-121.8292332732
coast live oak	37.1852221657	-121.8300165331
Pacific poison oak	37.1900055556	-121.8351833333
California poppy	37.18155	-121.8348
Pacific poison oak	37.1825138889	-121.8338555556
California yerba santa	37.080261691	-121.7897478406
coast redwood	37.00870555	-121.7152416667
Pacific poison oak	37.0055777833	-121.712525
coast redwood	37.07868883	-121.79287
Pacific poison oak	37.03111383	-121.65763
coast live oak	37.0728346	-121.5312767
coast redwood	37.2460098097	-121.8517909572
Mule Deer	37.1604500774	-121.8418508991
coast live oak	37.2135616667	-121.7807
coast live oak	37.2136216667	-121.7797866667
coast live oak	37.2129866667	-121.78305
Western Fence Lizard	37.0121721	-121.7049481
California Newt	37.1867898899	-121.535432702
California Newt	37.1867805076	-121.5353773094
Pacific poison oak	37.2223117222	-121.7990061667
Pacific poison oak	37.2223117222	-121.7990061667
Pacific poison oak	37.2223117222	-121.7990061667
California poppy	37.2235681944	-121.7999685
California poppy	37.0544388333	-121.77662
Western Fence Lizard	36.9228228641	-121.6187544227
Western Fence Lizard	37.2133690706	-121.7796183844
California Newt	37.0053861167	-121.720345
California poppy	37.203995	-121.8063133333
Pacific poison oak	37.0079755085	-121.7200414882
California poppy	37.1816564723	-121.8090098707
California Newt	37.01235	-121.684748
Mule Deer	37.0056253103	-121.7208762186
California Newt	37.1718071559	-121.5004240968
California Newt	37.1718071559	-121.5004240968
Mule Deer	37.0249958573	-121.6192565326
coast live oak	37.166296072	-121.6377778574
Mule Deer	37.1348802739	-121.7712761725
California Newt	37.1362083333	-121.7855883333
California Newt	37.1334283333	-121.7797083333
Mule Deer	37.1356616667	-121.7712733333
coast live oak	37.2077881483	-121.7965776413
coast live oak	37.17393747	-121.82647677
coast live oak	36.9554468	-121.7715459
California Newt	37.0039583333	-121.7032783333
coast live oak	37.1704424722	-121.7855614444
California Newt	37.14586667	-121.77603
California Newt	37.0060101105	-121.7055255158
Slender Banana Slug	37.0234380251	-121.7939479048
California Newt	37.1491534388	-121.7966939423
coast redwood	37.2429393073	-121.8474395142
coast redwood	37.0348937204	-121.8430698462
California Newt	37.2109167794	-121.5452346552
Slender Banana Slug	37.0225814167	-121.79700675
coast redwood	36.9263037778	-121.7927305833
California yerba santa	37.0226456389	-121.801085
coast live oak	37.0739709189	-121.5291073709
California Newt	37.0069456494	-121.6830264521
California Newt	37.1019585186	-121.4716708604
Mule Deer	37.122168906	-121.5587960934
Mule Deer	37.1242599202	-121.5567551789
Western Fence Lizard	37.2179806664	-121.8526335061
Slender Banana Slug	37.0226587728	-121.7917694059
coast redwood	37.2489714833	-121.7852816667
coast redwood	37.0174	-121.7165616667
California Newt	37.1442845203	-121.7842603636
California Newt	37.14877783	-121.77526167
California Newt	37.1475445	-121.79686667
California Newt	37.14418333	-121.79763
Pacific poison oak	37.163125	-121.738075
coast live oak	36.9739586573	-121.815869169
Pacific poison oak	37.17178915	-121.76710702
Pacific poison oak	37.1718382	-121.76710184
California Newt	37.1465916667	-121.7997966667
California Newt	37.0745305	-121.533355
California Newt	37.1185833333	-121.5527583333
California Newt	37.1889444	-121.8579356
coast live oak	37.075625	-121.4669716667
California Newt	37.1477812589	-121.7746412382
coast redwood	37.0064638889	-121.7082972222
California Newt	37.1507555	-121.784875
California Newt	37.15091383	-121.78437833
Pacific poison oak	37.15074167	-121.78143333
California Newt	37.14623883	-121.77500333
California Newt	37.14594167	-121.775505
California Newt	37.14596667	-121.77551333
California Newt	37.14611117	-121.775855
coast redwood	37.000785	-121.698114
California Newt	37.1470236537	-121.7866936443
California yerba santa	37.0848883333	-121.8036783333
Pacific poison oak	37.1485778333	-121.799095
California Newt	37.1508611667	-121.7819533333
coast live oak	37.0780409089	-121.5282981098
California poppy	37.1582316667	-121.74949
California poppy	37.1874283061	-121.5472974682
Pacific poison oak	37.1882537458	-121.549638558
Pacific poison oak	37.1807790145	-121.5307800382
Pacific poison oak	37.186210753	-121.8525910267
California Newt	37.1685264172	-121.7845476507
California Newt	37.0044489456	-121.6212119617
California poppy	37.1099138889	-121.7481166667
coast redwood	37.0076831	-121.7117793
coast live oak	37.0076831	-121.7117793
Pacific poison oak	37.2044501953	-121.8525393523
California Newt	37.1477776	-121.7746411
California Newt	37.2057613229	-121.5225875257
California Newt	37.151487371	-121.7852475073
California Newt	37.1712483333	-121.8576766667
Slender Banana Slug	37.02482567	-121.7950207884
California Newt	37.0840695	-121.8579333333
California Newt	37.1863057194	-121.8475348594
Mule Deer	37.0707541763	-121.5453472361
Western Fence Lizard	37.1938216667	-121.8218783333
California Newt	37.099465	-121.4723166667
California Newt	37.0835833333	-121.4697805556
Pacific poison oak	37.1889376293	-121.8579355627
California Newt	37.0917444444	-121.4679555556
California Newt	37.0944111111	-121.4688805556
California Newt	37.0121721	-121.7049481
California Newt	37.01026945	-121.700675
California poppy	37.24318	-121.8462366667
California poppy	37.213428	-121.788263
coast live oak	37.078037	-121.528298
California Newt	37.0860416667	-121.680275
coast live oak	37.1719417058	-121.7839892985
coast live oak	37.1758669821	-121.7811627891
California Newt	37.1482792	-121.7955293538
Pacific poison oak	37.1727786159	-121.7780529806
Western Fence Lizard	37.0078285641	-121.6166453887
California poppy	37.1662971667	-121.756905
California poppy	37.17248	-121.7711033333
coast live oak	37.1505152287	-121.6000320374
California poppy	37.1698645549	-121.7823537994
Pacific poison oak	37.1242816667	-121.5603483333
California poppy	37.1056716667	-121.5582016667
California poppy	37.1254983333	-121.56591
Western Fence Lizard	37.1268766667	-121.5666
Western Fence Lizard	37.1477776	-121.7746411
California poppy	37.1507194323	-121.7853152271
Western Fence Lizard	36.9515152975	-121.7673123469
California poppy	37.1633527778	-121.7344555556
California Newt	37.0121721	-121.7049481
Pacific poison oak	37.1224652096	-121.5598529181
coast live oak	37.1224652096	-121.5598529181
California poppy	37.1279553853	-121.6530897159
Western Fence Lizard	36.9737955439	-121.7301568419
California poppy	37.2093198861	-121.7890000726
Pacific poison oak	37.2096705001	-121.791059287
Mule Deer	37.2084784094	-121.7912294107
coast live oak	37.2100498827	-121.7903518285
coast live oak	37.1040104704	-121.6398750856
California poppy	37.205625	-121.79193
coast redwood	37.0138361167	-121.718095
California poppy	37.0192861667	-121.6873466667
California poppy	37.1594778333	-121.7906416667
Mule Deer	37.2204144833	-121.7952773667
Pacific poison oak	36.9626609942	-121.7741433531
California poppy	37.198450992	-121.7845534354
Pacific poison oak	37.018501506	-121.4666669694
California Newt	37.1106746549	-121.7534768633
California Newt	37.110681095	-121.7533788591
California Newt	37.1106771122	-121.7534058793
Pacific poison oak	37.110319928	-121.7524417615
California Newt	37.1102959606	-121.7522272371
California poppy	37.20981305	-121.7009997
California Newt	37.2060284112	-121.8261355442
California poppy	37.21452	-121.7733533333
Pacific poison oak	37.2143216667	-121.775505
California poppy	37.17172	-121.7679133333
California Newt	36.99710572	-121.75960263
Pacific poison oak	37.0663119335	-121.5288317678
Pacific poison oak	37.0311166667	-121.65753
Pacific poison oak	37.2142333333	-121.7765716667
California Newt	37.18673333	-121.54708
California poppy	37.15475	-121.8030783333
California poppy	37.2093429212	-121.7941063643
Western Fence Lizard	37.0313009609	-121.657595861
California poppy	37.1831366667	-121.78688
California poppy	37.183555	-121.7890083333
Pacific poison oak	37.1826966667	-121.7935633333
coast live oak	37.1808583333	-121.7913883333
California poppy	37.0887362952	-121.6097255007
Pacific poison oak	37.2422407466	-121.778970843
coast live oak	37.167252	-121.734952
coast live oak	37.19486667	-121.84011167
coast live oak	37.19412167	-121.83477833
California poppy	37.18489667	-121.82813833
California poppy	37.1517772663	-121.7840272346
Pacific poison oak	37.1915966667	-121.837075
California poppy	37.21611316	-121.72118877
Mule Deer	37.21738097	-121.71233453
California poppy	37.0084080741	-121.5951337249
California Newt	37.1185805556	-121.5526972222
Pacific poison oak	37.2224480697	-121.799106932
California Newt	37.1826083333	-121.8383633333
California Newt	37.18245	-121.8382116667
California poppy	37.219557	-121.85881
California poppy	37.2098283333	-121.70302
Pacific poison oak	37.222382	-121.853166
California Newt	37.1239522126	-121.4810766137
California Newt	37.1252067021	-121.4814574271
Pacific poison oak	37.2307517044	-121.7828063246
California poppy	37.2121646349	-121.7799023912
California Newt	37.0163194444	-121.7261722222
Mule Deer	37.23150508	-121.84510513
California poppy	37.2257916667	-121.798295
Pacific poison oak	37.167195	-121.7665116667
California poppy	37.1758663933	-121.7619523779
California poppy	37.1727616667	-121.77093
California Newt	37.1635666667	-121.7906033333
California poppy	37.17192106	-121.76813774
Pacific poison oak	37.16511186	-121.80015347
California poppy	37.15710015	-121.79899888
California Newt	37.1477776	-121.7746411
California poppy	37.2351633333	-121.7343833333
California poppy	37.0698361667	-121.5289216667
California poppy	37.1816666667	-121.7788888889
California Newt	37.1697222222	-121.7744444444
California poppy	37.1707035663	-121.7837453144
California Newt	37.1875143629	-121.4685781785
California Newt	37.1551055908	-121.5414886475
California Newt	37.1787605286	-121.5180053711
California poppy	37.2095616667	-121.7969366667
California poppy	37.1634361667	-121.734405
coast redwood	37.010361945	-121.70258
California yerba santa	37.0057161117	-121.7016925
California poppy	37.20999904	-121.80189853
California poppy	37.17104	-121.673304
Pacific poison oak	37.1793716667	-121.8294716667
California poppy	37.1898133333	-121.8628733333
California poppy	37.1507194323	-121.7853152271
Western Fence Lizard	37.1507194323	-121.7853152271
California poppy	37.0127269767	-121.6094556272
coast redwood	37.0064858333	-121.6979722217
Pacific poison oak	37.0076813883	-121.6971327783
Pacific poison oak	37.2254283588	-121.7948121205
California poppy	37.1481055	-121.774505
coast live oak	37.1485638333	-121.7710633333
California poppy	37.0131827832	-121.6883039231
Pacific poison oak	37.1741935505	-121.8536249687
coast live oak	37.1741935505	-121.8536249687
California poppy	37.2109815766	-121.7184061669
California poppy	37.2074497772	-121.6870354483
California poppy	37.1663699377	-121.7570965737
Pacific poison oak	37.1599689216	-121.7696905509
California poppy	37.2046306031	-121.8146052306
Pacific poison oak	37.17336412	-121.83141857
California poppy	37.1889	-121.8606716667
California Newt	37.1767766667	-121.5205316667
Western Fence Lizard	37.0730121686	-121.5310814499
California poppy	37.1495471667	-121.792175
California poppy	37.1708206982	-121.7276737466
Western Fence Lizard	37.1481666667	-121.795805
California Newt	37.147975	-121.7959533333
California poppy	37.2150770525	-121.7223478854
California poppy	37.2174133333	-121.7116383333
California poppy	37.2107616667	-121.7180866667
California poppy	37.2117383333	-121.7183383333
Mule Deer	37.1755814722	-121.5057765556
California poppy	37.1840305556	-121.5316165833
Western Fence Lizard	37.2079583333	-121.6903533333
California poppy	37.2067666667	-121.7893966667
Western Fence Lizard	37.1784136505	-121.8320147321
Western Fence Lizard	37.2160481269	-121.7154088878
coast live oak	37.0974805	-121.549355
Slender Banana Slug	37.0270916667	-121.7975783333
Pacific poison oak	37.0114452783	-121.6933325
coast redwood	37.0124183333	-121.6941772217
California poppy	37.1814277778	-121.5340416667
coast live oak	37.1818611111	-121.5332861111
Pacific poison oak	37.1827888889	-121.5315027778
California poppy	37.1861416667	-121.54193
California poppy	37.0050791977	-121.597188972
Western Fence Lizard	37.146665861	-121.7757408095
Slender Banana Slug	37.0257805556	-121.7929916667
Pacific poison oak	37.0982548383	-121.6431484001
coast redwood	37.024325	-121.7927866667
Pacific poison oak	37.2107842453	-121.791605063
California poppy	37.2095546269	-121.6999758228
coast live oak	37.2075871221	-121.789818754
Mule Deer	37.2069198075	-121.78942989
California poppy	37.208672783	-121.7923079374
Western Fence Lizard	37.189574	-121.8178769722
California poppy	37.2040166667	-121.8060916667
Western Fence Lizard	37.2267283333	-121.7982116667
California poppy	37.0994861667	-121.5646533333
California poppy	37.226845	-121.7991116667
Western Fence Lizard	37.1477776	-121.7746411
California poppy	37.15981674	-121.86729388
coast live oak	37.1739712813	-121.8563286091
Western Fence Lizard	37.1739712813	-121.8563286091
California Newt	37.1768	-121.5205166667
California Newt	37.1767959604	-121.5205203863
California poppy	37.072845	-121.5312654
California poppy	37.2041994718	-121.8064161906
coast live oak	37.01615	-121.694559445
California poppy	37.1455528333	-121.7784083333
Pacific poison oak	37.1694711681	-121.7395752919
California poppy	37.2189916667	-121.7064883333
California Newt	37.1748194444	-121.5138388889
Madrone Skin Miner	37.1761361111	-121.5098888889
Pacific poison oak	37.0827611667	-121.7971883333
California Newt	37.0279611667	-121.7947783333
coast redwood	37.0805861667	-121.80233
California poppy	37.1489195	-121.77803
California poppy	37.190845	-121.81353
Pacific poison oak	37.0776721667	-121.8029783333
Pacific poison oak	37.0795471667	-121.8011383333
Madrone Skin Miner	37.0804138333	-121.7999033333
coast redwood	37.0801	-121.7989666667
Pacific poison oak	37.081925	-121.7934416667
Pacific poison oak	37.1610515379	-121.6154807155
Mule Deer	37.0013935166	-121.6131264127
California Newt	37.1804388889	-121.5113
Pacific poison oak	37.0050818799	-121.5971458052
coast live oak	37.00379794	-121.5914694128
Madrone Skin Miner	37.1927388889	-121.5333400278
Pacific poison oak	37.1924735278	-121.5342879167
California poppy	37.0198983333	-121.6917002783
Mule Deer	37.0200283333	-121.6921411117
California poppy	37.1648666667	-121.8503
California poppy	37.17134167	-121.728005
Mule Deer	37.00726945	-121.6043166667
California poppy	37.1762383333	-121.8498383333
coast live oak	37.2456414733	-121.7558151885
Western Fence Lizard	37.1786494274	-121.8398412775
Pacific poison oak	37.1737151199	-121.7824717606
California poppy	37.2288138889	-121.8476694444
California poppy	37.2042369748	-121.8060901389
California poppy	37.1848611111	-121.5354833333
Western Fence Lizard	37.1848397323	-121.7826056634
California poppy	37.206648	-121.79118
California poppy	37.2460748395	-121.4707301931
California poppy	37.2107866667	-121.7920916667
coast live oak	36.9624671	-121.77475724
coast redwood	36.9556888889	-121.8106083333
coast redwood	36.9556111111	-121.810425
coast live oak	36.9568027778	-121.8095638889
California poppy	37.1678027778	-121.7884611111
Pacific poison oak	37.214008	-121.778914
coast live oak	37.193985045	-121.8376627465
coast live oak	37.1936510831	-121.8359303
coast live oak	37.1938646352	-121.8361166307
coast live oak	37.19363335	-121.8359969444
coast live oak	37.1940587187	-121.8354322214
coast live oak	37.1936998546	-121.8360611378
Pacific poison oak	37.1940243481	-121.8353228535
Pacific poison oak	37.1945894001	-121.8350372306
coast live oak	37.1936909203	-121.8363384997
Pacific poison oak	37.1924765172	-121.8377183799
Pacific poison oak	37.1924756855	-121.8377103682
Pacific poison oak	37.1955368043	-121.8409646267
Pacific poison oak	37.1939323595	-121.8355990108
Pacific poison oak	37.1949707875	-121.8351633443
Pacific poison oak	37.1939944409	-121.835190077
Pacific poison oak	37.1939864404	-121.8353333194
Pacific poison oak	37.1946265963	-121.8341174982
Pacific poison oak	37.2196482557	-121.8619539438
coast live oak	37.19462481	-121.8340070244
coast live oak	37.19385603	-121.83610458
Pacific poison oak	37.1941116306	-121.8329025251
Pacific poison oak	37.19410161	-121.83543336
Mule Deer	37.1928651382	-121.831349993
Mule Deer	37.1941564634	-121.8300775119
Mule Deer	37.19285007	-121.83128257
Pacific poison oak	37.192594683	-121.8308258866
Mule Deer	37.186038314	-121.8521303847
coast live oak	37.1945393449	-121.833992065
Pacific poison oak	37.1939816072	-121.832800494
California poppy	37.1939609023	-121.8377029425
California poppy	37.1939594239	-121.8376809568
California poppy	37.1938367092	-121.8374626609
coast live oak	37.1937795589	-121.8362504059
Pacific poison oak	37.1921783333	-121.8369216667
coast live oak	37.194825	-121.8430783333
coast live oak	37.1938027778	-121.8362583333
California yerba santa	37.0802833333	-121.7895972222
Pacific poison oak	37.1940166667	-121.8352283333
coast live oak	37.1647658944	-121.6400830263
coast live oak	37.1934719472	-121.8384117605
Pacific poison oak	37.164459494	-121.6409164389
California poppy	37.1939666667	-121.8376833333
Pacific poison oak	37.1926033333	-121.8369966667
Pacific poison oak	37.0055583333	-121.71235
California poppy	37.1272439696	-121.6546527856
coast live oak	37.1938383333	-121.8359
California poppy	37.18157	-121.8100133333
Pacific poison oak	37.1744283333	-121.798645
Pacific poison oak	37.1662116667	-121.80223
Pacific poison oak	37.1921379213	-121.836821884
Western Fence Lizard	37.1907395265	-121.8311256676
Western Fence Lizard	37.1934453497	-121.8334200328
coast live oak	37.1935266667	-121.8388933333
California poppy	37.1482195	-121.7744
California poppy	37.0200083333	-121.69062
Pacific poison oak	37.1925396552	-121.8376979022
coast live oak	37.1937555556	-121.8362222222
California Newt	37.0022424702	-121.7088157352
coast live oak	37.2257490833	-121.7981033056
Western Fence Lizard	37.2266616667	-121.799295
Pacific poison oak	37.1497870556	-121.76670325
Western Fence Lizard	37.0834305	-121.7964166667
California yerba santa	37.0805861667	-121.7891833333
Western Fence Lizard	37.2012552479	-121.8639617759
Western Fence Lizard	37.1971929454	-121.8659087956
California yerba santa	37.1320805	-121.7007916667
coast live oak	37.1721701147	-121.7801934108
Western Fence Lizard	37.1493205577	-121.7912682518
Western Fence Lizard	37.1509691227	-121.7832202837
Western Fence Lizard	37.1503657131	-121.7779172212
California poppy	37.1719883333	-121.7795333333
California poppy	37.2276629	-121.8341319
Pacific poison oak	37.1659694444	-121.8025055556
California poppy	37.210018111	-121.7920201135
California poppy	37.0994816667	-121.5645783333
Western Fence Lizard	37.1014116667	-121.5560516667
California Newt	37.1274383333	-121.5642383333
Mule Deer	37.1637489181	-121.734509105
California poppy	37.1870422363	-121.8178787231
Western Fence Lizard	37.2108303083	-121.7886060767
coast live oak	37.1458805	-121.7772533333
California poppy	37.1507721667	-121.7833333333
Western Fence Lizard	37.1508221667	-121.7825466667
Western Fence Lizard	37.2136171002	-121.7805618116
Western Fence Lizard	37.1600440309	-121.866980283
Western Fence Lizard	37.0342407227	-121.8330307007
California poppy	37.0247221667	-121.4665833333
California poppy	37.024625	-121.4664533333
California poppy	37.0187333333	-121.46453
Pacific poison oak	37.0240166667	-121.4762416667
coast live oak	37.2536583333	-121.7888194444
Pacific poison oak	37.2517277778	-121.7859944444
coast live oak	37.2525361111	-121.7798833333
coast redwood	37.007006279	-121.7126054204
California yerba santa	37.0805695	-121.7891783333
Pacific poison oak	37.2302866667	-121.839425
California poppy	37.2439616667	-121.84575
California poppy	37.2439716667	-121.8457633333
coast live oak	37.1928638889	-121.5438694444
California poppy	37.1926027778	-121.5498583333
California poppy	37.1830222222	-121.5370111111
Pacific poison oak	37.167252	-121.734952
California Newt	37.0844166667	-121.5079283333
Western Fence Lizard	37.180846165	-121.6945766029
California poppy	37.1783876112	-121.6937508762
Western Fence Lizard	37.1453660643	-121.7873106388
coast live oak	37.21823651	-121.76773426
Pacific poison oak	37.2150646	-121.77041106
Mule Deer	37.2310626583	-121.541090925
Pacific poison oak	37.18937	-121.80738
California poppy	37.1860583333	-121.80023
California poppy	37.2156633333	-121.7716833333
Western Fence Lizard	37.2164033333	-121.774185
Western Fence Lizard	37.1035278333	-121.5965716667
California poppy	37.1800616667	-121.80677
Pacific poison oak	37.1719107059	-121.7644857243
California Newt	37.0261079308	-121.7970688641
Slender Banana Slug	37.0214899226	-121.7944604158
California poppy	37.1639111111	-121.78695
coast live oak	37.2374713648	-121.7653522828
Western Fence Lizard	37.1889444	-121.8579356
California poppy	37.21873333	-121.7395167
California poppy	37.21205	-121.7803167
coast live oak	37.21206667	-121.7801
coast live oak	37.0902166667	-121.72107
Mule Deer	37.0924945	-121.7232366667
California poppy	37.0912083333	-121.7209916667
California poppy	37.184075	-121.5344555556
Pacific poison oak	37.1761472222	-121.5188138889
Western Fence Lizard	36.97242341	-121.56772864
California poppy	36.97258684	-121.56817157
California poppy	37.0919138889	-121.722475
Pacific poison oak	37.1475619722	-121.7769648056
Western Fence Lizard	37.1927497298	-121.711461462
Western Fence Lizard	37.188944	-121.857936
California poppy	37.1559248625	-121.80218725
Pacific poison oak	37.175075	-121.8372033333
California poppy	37.1783833333	-121.8390583333
California poppy	37.1768833333	-121.6866616667
California poppy	37.17107	-121.7277
Pacific poison oak	37.1496884093	-121.7764439189
Western Fence Lizard	37.1741935505	-121.8536249687
coast live oak	37.1741935505	-121.8536249687
California poppy	37.1714853911	-121.7283204943
coast live oak	37.174813	-121.861315
Pacific poison oak	37.174596	-121.861168
California poppy	37.171836	-121.852131
Western Fence Lizard	37.2265957985	-121.7989641801
Western Fence Lizard	37.1768111111	-121.6865472222
Pacific poison oak	36.9393646394	-121.8565268648
Western Fence Lizard	36.98608845	-121.80730566
Western Fence Lizard	36.98608109	-121.80729589
California poppy	37.18655	-121.81005
coast redwood	36.9825824923	-121.7666664348
coast redwood	36.9822240474	-121.7666158194
coast redwood	36.9825813565	-121.7663259931
coast redwood	36.9823926835	-121.7664317789
coast redwood	36.9671375811	-121.8214301615
coast redwood	36.9825861127	-121.7669061364
coast redwood	36.9826469958	-121.7665659814
coast redwood	36.982655	-121.7662966667
coast redwood	36.9825570271	-121.7661492793
coast redwood	36.9823653592	-121.7666172396
California Newt	37.0121721	-121.7049481
coast redwood	36.9822500786	-121.7665838824
Western Fence Lizard	37.1977591874	-121.8311953692
California poppy	37.1801058083	-121.7901903097
Western Fence Lizard	37.1992431425	-121.537985039
California poppy	37.1625716667	-121.791815
Western Fence Lizard	37.22741936	-121.83125373
coast redwood	37.0125972167	-121.703255
Western Fence Lizard	36.9742351632	-121.7312287656
California yerba santa	37.0961292475	-121.8442748646
California poppy	37.1864758941	-121.849965772
California poppy	37.1817235997	-121.7786719
Western Fence Lizard	37.1721290997	-121.7619035997
California Newt	37.1707083333	-121.50685
Western Fence Lizard	36.939925	-121.8553866667
Western Fence Lizard	37.1716416667	-121.8540716667
coast live oak	37.2121869492	-121.7793567041
Western Fence Lizard	37.2134279	-121.788263
Western Fence Lizard	37.167252	-121.734952
Western Fence Lizard	37.1731842112	-121.7643111907
Pacific poison oak	37.1234805	-121.5589833333
Pacific poison oak	37.1233222222	-121.8518611111
coast redwood	36.9816764284	-121.7677043343
Pacific poison oak	37.1115195	-121.7498333333
coast redwood	36.9816343574	-121.7679013667
coast redwood	37.04448	-121.8009066667
California poppy	37.1057260752	-121.6375633897
Pacific poison oak	37.1477776	-121.7746411
Western Fence Lizard	37.1477776	-121.7746411
Pacific poison oak	37.1800198623	-121.7722552572
Western Fence Lizard	37.1445610635	-121.7961000233
Western Fence Lizard	37.1224652096	-121.5598529181
coast redwood	37.0073611167	-121.706855
coast redwood	37.0071638833	-121.7073883333
coast live oak	37.020482479	-121.4671869959
Pacific poison oak	37.0209931157	-121.4664494585
coast live oak	37.0185912348	-121.4682507232
Pacific poison oak	37.21405	-121.778825
Pacific poison oak	37.2141805556	-121.7772
Pacific poison oak	37.21395	-121.7732305556
Mule Deer	37.2129944444	-121.7832638889
Western Fence Lizard	37.1693002192	-121.7826374858
Western Fence Lizard	37.084497	-121.792765
coast live oak	36.9305966406	-121.8161732391
California yerba santa	37.09451573	-121.84372322
coast redwood	36.9777144815	-121.725758477
Mule Deer	37.212505	-121.7761166667
California yerba santa	37.0640869141	-121.7922363281
Western Fence Lizard	37.1807752177	-121.7735058487
Western Fence Lizard	37.103825	-121.5962533333
coast live oak	37.1345416667	-121.7705916667
Western Fence Lizard	37.1973014309	-121.5161452748
Mule Deer	37.1204861667	-121.543625
Western Fence Lizard	37.190945	-121.828255
California poppy	37.18857	-121.8255
California poppy	37.090667	-121.544798
coast live oak	37.1676383532	-121.6492830449
coast live oak	37.1681190729	-121.649603276
coast live oak	37.1649908634	-121.6517701296
Pacific poison oak	37.1678952308	-121.6542339982
California poppy	37.1690305556	-121.6647222222
Western Fence Lizard	37.1681783333	-121.6495883333
Mule Deer	37.1685016667	-121.6510416667
coast live oak	37.1667166667	-121.6489866667
coast live oak	37.1348888333	-121.6529116667
Pacific poison oak	37.2105866667	-121.865395
Western Fence Lizard	37.23134115	-121.81604377
coast live oak	37.1679	-121.649475
coast live oak	37.1683472222	-121.6499555556
Pacific poison oak	37.1668138889	-121.6491916667
Mule Deer	37.087788	-121.540697
Mule Deer	37.094732	-121.545875
Pacific poison oak	37.1224652096	-121.5598529181
coast live oak	37.136189	-121.78619641
California Newt	37.13307088	-121.77756181
Mule Deer	37.13338648	-121.7776492
Pacific poison oak	37.13358067	-121.78155602
Pacific poison oak	37.1336445	-121.7830883333
coast live oak	37.1336945	-121.7810216667
California Newt	37.1332115767	-121.7777033982
Mule Deer	37.2479962303	-121.7599011773
Western Fence Lizard	37.1477776	-121.7746411
California Newt	37.1331	-121.7775666667
Western Fence Lizard	37.250113183	-121.8678192304
California poppy	37.2040416667	-121.8014616667
Western Fence Lizard	37.2079185838	-121.8026376014
Mule Deer	37.2025470864	-121.8055957916
Western Fence Lizard	37.2078931	-121.802584
Pacific poison oak	37.213438	-121.784475
California poppy	37.214029	-121.773015
California poppy	37.1654120134	-121.6237741057
Mule Deer	37.23037735	-121.8658982167
California poppy	37.2053105	-121.8047008
Pacific poison oak	37.1759616667	-121.5064866667
California poppy	37.17127224	-121.72879082
coast live oak	37.06665833	-121.53872
Pacific poison oak	36.94633	-121.8514416667
Mule Deer	37.1626247995	-121.8383665722
Pacific poison oak	37.1741935505	-121.8536249687
Western Fence Lizard	37.1741935505	-121.8536249687
California Newt	37.1733175075	-121.4949226111
coast redwood	37.2274767794	-121.7656830793
Pacific poison oak	37.164758	-121.61948008
Pacific poison oak	37.23625447	-121.7626939346
coast redwood	37.0139884949	-121.7180786133
California Newt	37.1839916667	-121.8461277778
Pacific poison oak	37.2292828057	-121.7827695897
Western Fence Lizard	36.9641133333	-121.8237916667
coast live oak	37.2136283333	-121.8364633333
coast live oak	37.2124166667	-121.8302916667
Diabolical Ironclad Beetle	37.218611	-121.736602
Western Fence Lizard	37.1739712813	-121.8563286091
Pacific poison oak	37.1680611111	-121.7369194444
Pacific poison oak	37.1935283333	-121.709655
Western Fence Lizard	36.9287633333	-121.8582083333
California poppy	37.2450692101	-121.7590165166
coast redwood	37.0860166667	-121.7949916667
coast redwood	37.0855445	-121.7955033333
California poppy	37.2215833333	-121.7958616667
Pacific poison oak	37.225445	-121.79795
coast live oak	37.2475805045	-121.8106026932
Pacific poison oak	37.170795	-121.8570866667
California poppy	37.1709783333	-121.8523116667
Mule Deer	37.203495	-121.811225
coast live oak	37.0775033966	-121.5309830954
Mule Deer	37.0814763378	-121.5299025579
coast redwood	37.0168975233	-121.7123418806
coast redwood	37.0166797288	-121.7028590372
Pacific poison oak	37.0145056786	-121.6975438577
Pacific poison oak	37.0055018084	-121.6988734398
coast live oak	37.192861	-121.548065
Western Fence Lizard	37.202289	-121.546842
Pacific poison oak	37.200726	-121.531649
Western Fence Lizard	36.98146956	-121.767037893
Pacific poison oak	37.0107867141	-121.7157945334
coast live oak	37.0154420962	-121.7168661188
coast live oak	37.0212595	-121.7367894
coast redwood	37.0200594848	-121.7105345273
coast redwood	37.007110831	-121.7050274869
coast live oak	37.0087045063	-121.7095914488
Pacific poison oak	36.98515333	-121.764755
Pacific poison oak	36.966305	-121.76357167
Pacific poison oak	36.98489665	-121.7644015204
Pacific poison oak	36.984685866	-121.7646141155
Mule Deer	37.08144	-121.5323816667
Mule Deer	37.088725	-121.53886
Mule Deer	37.0840166667	-121.535075
Mule Deer	37.0854861111	-121.5347277778
Pacific poison oak	37.0844970001	-121.7927652597
Western Fence Lizard	37.227375	-121.830995
Western Fence Lizard	36.9277616667	-121.68287
California poppy	37.1829740927	-121.7826847227
Pacific poison oak	37.150666	-121.783568
Pacific poison oak	36.9618845664	-121.7755463931
Western Fence Lizard	37.168356	-121.7312136
Pacific poison oak	37.0915111667	-121.7226416667
Western Fence Lizard	37.236195	-121.84613
Pacific poison oak	37.2416916667	-121.7652361111
coast live oak	37.2384944444	-121.7651277778
coast live oak	37.233306	-121.7918544
coast redwood	37.0751737793	-121.7682779968
Western Fence Lizard	37.2459202652	-121.7813989865
California yerba santa	37.0241858	-121.7963042
Western Fence Lizard	37.1367416667	-121.6662666667
coast live oak	37.1228721667	-121.559355
coast live oak	37.1265416667	-121.5646583333
Pacific poison oak	37.0830685118	-121.8683501493
coast live oak	37.0756951871	-121.8605775292
coast live oak	36.9935937999	-121.5727028868
Mule Deer	37.04025	-121.6206966667
coast redwood	37.012838	-121.703366
coast live oak	37.0127349722	-121.7028899722
Western Fence Lizard	37.1382049159	-121.6659344708
Western Fence Lizard	37.0052111167	-121.610145
Western Fence Lizard	37.2367666667	-121.8459866667
coast redwood	37.0048747071	-121.6274219561
California Newt	37.00440555	-121.687645
Western Fence Lizard	37.19852	-121.7413783333
Western Fence Lizard	37.237155	-121.8493416667
coast redwood	37.1468690686	-121.593587155
coast live oak	37.1468690686	-121.593587155
Mule Deer	36.9878533333	-121.5887216667
Western Fence Lizard	37.2447	-121.8448755
Western Fence Lizard	37.2447	-121.8448755
Western Fence Lizard	37.2447	-121.8448755
coast live oak	36.9835916667	-121.7837533333
coast redwood	37.2057542244	-121.7408728935
coast redwood	36.9848033333	-121.7901216667
coast live oak	37.186531867	-121.542188434
California poppy	37.2233033263	-121.8004954998
Mule Deer	37.1641157778	-121.6436925
Pacific poison oak	37.1676897341	-121.6492276298
Pacific poison oak	37.1666774176	-121.6490453937
Pacific poison oak	37.167661362	-121.6493246304
Pacific poison oak	37.1675930266	-121.6491674167
Pacific poison oak	37.1676469995	-121.6493056334
Pacific poison oak	37.1677143845	-121.6492894274
coast live oak	37.1667431431	-121.6491000181
Pacific poison oak	37.1676949496	-121.6492797064
coast live oak	37.1676818851	-121.6492737319
coast live oak	37.1676684857	-121.6492653584
coast live oak	37.1668433241	-121.6491072131
coast live oak	37.1670964113	-121.6489545017
coast live oak	37.167680609	-121.6493238281
coast live oak	37.1664813051	-121.6490212821
coast live oak	37.1677432057	-121.6494112513
Pacific poison oak	37.1685212262	-121.6501920534
coast live oak	37.1688321112	-121.6505073483
coast live oak	37.168826194	-121.6518620868
Pacific poison oak	37.1684952414	-121.6500928501
Pacific poison oak	37.1685967349	-121.6501462074
coast live oak	37.167090739	-121.6553417812
coast live oak	37.1681482718	-121.6541094247
coast live oak	37.1675519656	-121.6503811713
coast redwood	37.21946383	-121.82129954
Pacific poison oak	37.1674191332	-121.6490931262
Pacific poison oak	37.168895	-121.65055
Mule Deer	37.1688524762	-121.6517828023
Pacific poison oak	37.1685	-121.6501383333
Pacific poison oak	37.1685633333	-121.6501383333
Western Fence Lizard	37.168195	-121.6512216667
coast live oak	37.1680666667	-121.6503916667
Pacific poison oak	37.1685133333	-121.652175
coast live oak	37.1676133333	-121.6493
coast live oak	37.1672527778	-121.6550833333
coast live oak	37.1016921053	-121.5680118032
Western Fence Lizard	37.0049972167	-121.6094583333
coast live oak	37.1675335257	-121.6533075026
Pacific poison oak	37.1675722222	-121.6540222222
Mule Deer	37.1834225542	-121.8506957369
Mule Deer	37.186237288	-121.8531538033
Western Fence Lizard	36.9622543948	-121.5500463276
Mule Deer	37.1484833333	-121.7741
Mule Deer	37.1462695	-121.7752133333
Western Fence Lizard	37.1465861667	-121.7760866667
Mule Deer	37.1460888333	-121.777275
coast live oak	37.1404888333	-121.6174916667
Western Fence Lizard	37.2439655	-121.8422233
Western Fence Lizard	37.0202611667	-121.7932883333
Pacific poison oak	37.17035	-121.7420583333
California poppy	37.138782	-121.634719
Pacific poison oak	37.2257543844	-121.8324734915
coast redwood	37.01149445	-121.7122583333
coast live oak	37.1357694444	-121.7731638889
Pacific poison oak	37.1376388889	-121.7674333333
coast live oak	37.1377416667	-121.7670888889
Western Fence Lizard	37.2253194444	-121.8451611111
coast live oak	37.21219242	-121.78117794
Western Fence Lizard	37.0928891	-121.5384276
coast live oak	37.0910864522	-121.7221414092
Pacific poison oak	37.0913888333	-121.723
coast live oak	37.0906016667	-121.719935
coast live oak	37.0907694444	-121.7216638889
Mule Deer	37.00135	-121.6058883333
Western Fence Lizard	36.9998833333	-121.6992266667
coast redwood	37.2467033333	-121.782845
California poppy	37.24522	-121.779245
California poppy	37.1908562102	-121.7853220338
Western Fence Lizard	37.0829983769	-121.5308339903
Pacific poison oak	37.1693616667	-121.6688533333
coast live oak	37.1660221667	-121.6587366667
Western Fence Lizard	37.2167613	-121.8416655
Mule Deer	37.2167753	-121.8432399
Pacific poison oak	36.994705	-121.5846633333
coast live oak	36.9949216667	-121.58525
coast redwood	37.1612888333	-121.6444633333
California poppy	37.2040277778	-121.8064194444
coast live oak	37.1651083333	-121.6380833333
coast live oak	37.1359928553	-121.5901300306
Pacific poison oak	37.1507611667	-121.781395
Mule Deer	37.18565	-121.5396333333
California Newt	37.1789383333	-121.8481216667
Mule Deer	37.2231394269	-121.8535409192
coast live oak	37.19403	-121.837625
coast redwood	37.2544360394	-121.8279761263
coast live oak	36.99185094	-121.57925783
coast redwood	36.99501804	-121.58319501
Pacific poison oak	37.1658945	-121.6548616667
coast redwood	37.0097296544	-121.7002372742
coast live oak	37.1851364387	-121.8581466675
coast live oak	37.164728	-121.639753
coast redwood	37.0108388889	-121.7157361111
Western Fence Lizard	37.1675939662	-121.7309287094
coast redwood	37.0081048758	-121.8086746077
Western Fence Lizard	37.23492	-121.846505
coast redwood	36.9622049722	-121.771017
Western Fence Lizard	36.93247	-121.8624716667
California Newt	37.1420832906	-121.7866363525
California Newt	37.1913083333	-121.8394861111
California Newt	37.0057972167	-121.6858666667
California Newt	37.171147467	-121.5027732193
coast live oak	37.1671957037	-121.649584776
California Newt	37.0182945	-121.470925
coast live oak	36.9488205426	-121.8374777665
Mule Deer	37.0844970001	-121.7927652597
Mule Deer	37.1477775175	-121.7746412382
California Newt	37.1486055556	-121.7803888889
California poppy	37.17127	-121.7281116667
California poppy	36.9259726952	-121.7832261763
California Newt	37.1862027778	-121.5456305556
California Newt	37.1862027778	-121.5456305556
California poppy	37.099733826	-121.5650256634
coast live oak	37.1469722222	-121.5930833333
Mule Deer	37.1467379741	-121.592861445
California yerba santa	36.999842939	-121.8112013397
Western Fence Lizard	37.170945	-121.7389366667
Pacific poison oak	37.1697036944	-121.7762279722
coast live oak	37.1696085833	-121.7766978056
Mule Deer	37.1139333333	-121.6866833333
California poppy	37.2058216667	-121.80403
coast live oak	37.1671957037	-121.649584776
coast live oak	37.1937799361	-121.8362050598
coast live oak	37.1937017329	-121.8361990248
coast live oak	37.1938032378	-121.8361705263
coast live oak	37.19378262	-121.83615311
coast live oak	37.1936728364	-121.836604625
coast live oak	37.1937918013	-121.8363011298
coast live oak	37.1939283333	-121.8362416667
coast live oak	37.193834343	-121.8362526794
coast live oak	37.1937872945	-121.8362194837
coast live oak	37.1942571825	-121.8374489073
Pacific poison oak	37.19301258	-121.83648606
Pacific poison oak	37.192905	-121.8365166667
coast live oak	37.1931553591	-121.8368116989
coast live oak	37.1932165046	-121.836818196
Pacific poison oak	37.1929333257	-121.8364244125
coast live oak	37.1932182648	-121.8367355504
coast live oak	37.1932943542	-121.8366812998
coast live oak	37.1932230424	-121.8366982508
Pacific poison oak	37.1939822478	-121.8352510573
Pacific poison oak	37.19299729	-121.83650607
Pacific poison oak	37.1929682045	-121.8365211154
Pacific poison oak	37.1929045549	-121.8365322922
Pacific poison oak	37.1929681069	-121.8369493728
Pacific poison oak	37.19299872	-121.83688773
Pacific poison oak	37.1924461238	-121.8380403613
Pacific poison oak	37.1927122997	-121.8366212368
coast live oak	37.1927298094	-121.8371958845
coast live oak	37.1926779709	-121.8368067201
coast live oak	37.1927034483	-121.837211894
coast live oak	37.19260237	-121.8375696
coast live oak	37.1927267081	-121.8374775165
coast live oak	37.192673723	-121.837458256
Pacific poison oak	37.1917352515	-121.8378265994
Pacific poison oak	37.1918101398	-121.8378628546
Pacific poison oak	37.1934901302	-121.831945176
coast live oak	37.1915164944	-121.8383957393
coast live oak	37.1921679938	-121.836945515
Pacific poison oak	37.1920900606	-121.8383963407
Pacific poison oak	37.19200682	-121.83785281
Pacific poison oak	37.1919794195	-121.8377533649
coast live oak	37.1915986852	-121.8372456879
Pacific poison oak	37.2033117586	-121.8461460936
coast live oak	37.1937491745	-121.8361884636
California Newt	37.0077972222	-121.6866111111
Pacific poison oak	37.1928271896	-121.8365659106
Pacific poison oak	37.194	-121.8351883333
Pacific poison oak	37.1917527749	-121.8378384411
Pacific poison oak	37.1861923605	-121.8453033641
coast live oak	37.193795447	-121.8361505097
coast live oak	37.1937305556	-121.8362416667
California Newt	37.1909048836	-121.8423824019
coast live oak	37.1927222222	-121.8367833333
Pacific poison oak	37.1927083333	-121.8369305556
Pacific poison oak	37.1929583333	-121.8365083333
California Newt	37.1898194444	-121.8411638889
Western Fence Lizard	37.1916606467	-121.847196938
California yerba santa	36.9320197197	-121.8153566872
coast live oak	37.1945715595	-121.7516481706
coast live oak	37.1944996417	-121.7514955717
California poppy	37.1947400582	-121.7514984651
coast live oak	37.1945171485	-121.7514335975
coast live oak	37.1947035165	-121.7513716128
California poppy	37.1947625528	-121.7515650357
coast live oak	37.02135	-121.7942366667
coast live oak	37.2036327795	-121.7471484282
coast live oak	37.2035881039	-121.7470784393
Pacific poison oak	37.2034626268	-121.7470647768
coast live oak	37.2035538264	-121.7470568144
Pacific poison oak	37.2035620202	-121.7473357705
California poppy	37.2017732317	-121.7453024314
California poppy	37.2017783333	-121.7453133333
California poppy	37.2017533333	-121.745225
Western Fence Lizard	37.1882472222	-121.7610388889
California poppy	37.2018083333	-121.7453866667
California Newt	37.1232305	-121.7513883333
Western Fence Lizard	37.2075466667	-121.7509516667
Pacific poison oak	37.2035616667	-121.746855
California poppy	37.1947333333	-121.7514966667
coast live oak	37.2016972222	-121.7448583333
California poppy	37.2017694444	-121.7454138889
California yerba santa	37.0271721667	-121.8029866667
Mule Deer	37.0250148331	-121.7438489751
California yerba santa	37.0531982473	-121.7744274621
Diabolical Ironclad Beetle	37.20802473	-121.7507955915
Mule Deer	37.142245619	-121.6008019071
California Newt	37.1475361111	-121.7854388889
California Newt	37.1335566667	-121.7787416667
California Newt	37.1335555	-121.78157
California Newt	37.1220361667	-121.5595166667
coast redwood	36.9985383333	-121.7001716667
coast live oak	36.9999	-121.6939783333
California yerba santa	37.0461183641	-121.7538902684
California poppy	37.2139033333	-121.72068
California Newt	37.0279971667	-121.7974466667
California Newt	37.1748391394	-121.8613828101
coast live oak	37.2386961376	-121.765204077
California Newt	37.1438444444	-121.7809722222
California Newt	37.1438361667	-121.781005
California Newt	37.1438783333	-121.780995
California Newt	37.1746888889	-121.8447027778
California Newt	37.0992370188	-121.4722619315
California Newt	37.0131384997	-121.7030189
California Newt	37.0146527833	-121.7139583333
California Newt	37.1937729913	-121.8374783546
Mule Deer	37.1758664	-121.7619524
Mule Deer	37.1758664	-121.7619524
Mule Deer	37.1758664	-121.7619524
Mule Deer	37.1966969209	-121.8608444184
California Newt	37.1758664	-121.7619524
California Newt	37.1474631	-121.5864092
California Newt	37.1758324997	-121.8264784997
California Newt	37.1720073801	-121.78368584
California Newt	37.1713249	-121.7770393997
California Newt	37.159675	-121.7800366667
California Newt	37.1134733333	-121.5514166667
California Newt	37.1134733333	-121.5514166667
Pacific poison oak	37.1999866667	-121.8679666667
California poppy	37.2040783333	-121.8057166667
Pacific poison oak	37.20042	-121.8669583333
coast live oak	37.2015116667	-121.8669283333
coast redwood	37.0001666667	-121.6948466667
California Newt	37.1477776	-121.7746411
Mule Deer	36.9991	-121.6949383333
California Newt	37.17451331	-121.82728537
coast live oak	37.0041222222	-121.5923972222
Pacific poison oak	37.1900251745	-121.8434812948
Pacific poison oak	37.1978866667	-121.7391366667
coast live oak	37.2522444444	-121.7866527778
coast live oak	37.2543972222	-121.7794638889
coast live oak	37.2530111111	-121.7808527778
coast live oak	37.2521694444	-121.7815861111
California Newt	37.0232721667	-121.698625
California Newt	37.0830721667	-121.8575966667
Mule Deer	36.985225	-121.767595
California poppy	37.2039972622	-121.8064327056
California Newt	37.1756820217	-121.8471429082
Pacific poison oak	37.0211805	-121.7938166667
coast redwood	37.00663055	-121.7086416667
Mule Deer	37.1702791124	-121.7837837402
Western Fence Lizard	37.2123305556	-121.5429361111
California Newt	37.1996944444	-121.8436888889
Pacific poison oak	37.1924666667	-121.8380444444
coast live oak	37.1918416667	-121.8375083333
Pacific poison oak	37.1915305556	-121.8366861111
coast live oak	37.1889694444	-121.8342222222
Pacific poison oak	37.1846111111	-121.8269055556
coast live oak	37.1883444444	-121.8254611111
coast live oak	37.1939305556	-121.8355944444
California poppy	37.1504812315	-121.7893328523
California poppy	37.156975	-121.7997283333
California Newt	37.0257596666	-121.7518123429
California yerba santa	37.0312842746	-121.6878197342
coast live oak	37.2079966916	-121.8482747489
California Newt	37.1952273852	-121.8578863337
California Newt	37.0353666667	-121.6556166667
California poppy	37.2036833333	-121.784005
California poppy	37.0901971667	-121.552605
coast live oak	37.1673809411	-121.7392842512
Pacific poison oak	37.170913854	-121.7399680696
coast live oak	37.230275	-121.8658444444
coast live oak	37.2288861111	-121.8617861111
California poppy	37.1724805875	-121.7823179865
Western Fence Lizard	37.1184025518	-121.5499591896
Mule Deer	36.9825432042	-121.7638709981
California Newt	37.1496220001	-121.7761365697
California poppy	37.1495472222	-121.7919
Pacific poison oak	37.147072	-121.786608
Western Fence Lizard	36.9860818466	-121.7679673303
Western Fence Lizard	37.1811068	-121.7865003
Pacific poison oak	37.1811068	-121.7865003
Pacific poison oak	37.1811068	-121.7865003
California poppy	37.0798611667	-121.5411216667
coast redwood	36.94902	-121.653625
California poppy	37.1518010077	-121.7871215567
Pacific poison oak	37.1532290601	-121.7881471664
Pacific poison oak	37.148969	-121.793275
California poppy	37.149421	-121.791617
California poppy	37.20595	-121.804075
California poppy	36.9891222244	-121.8580392623
California Newt	37.1582604317	-121.7921356112
coast live oak	37.1600555997	-121.7919389
coast redwood	37.0036440556	-121.6967951667
Mule Deer	37.0759632	-121.4664888
California poppy	37.1563816	-121.8013418
Western Fence Lizard	37.1802216667	-121.5282533333
California poppy	37.1495444446	-121.7919250001
coast live oak	37.1534916667	-121.8047722222
California poppy	37.1543611111	-121.8028
California poppy	37.1564972222	-121.801825
California poppy	37.1525277778	-121.7882694444
California poppy	37.1699933562	-121.7833247857
California poppy	37.221755	-121.7944116667
Western Fence Lizard	37.1808392468	-121.7811359026
Western Fence Lizard	36.9830974981	-121.7677859366
Pacific poison oak	37.164707	-121.767691
California Newt	37.1498907872	-121.7771951497
California poppy	37.1864666667	-121.8103466667
Mule Deer	37.02979185	-121.64707443
California poppy	37.1620166667	-121.7377616667
California poppy	37.2040716667	-121.8063966667
California Newt	37.150825	-121.7848444444
California poppy	37.1581416667	-121.783875
Pacific poison oak	37.0035143286	-121.8527042315
California poppy	37.0033916257	-121.8523173685
coast redwood	36.9593670046	-121.7861890769
Western Fence Lizard	37.0084888833	-121.6044466667
coast live oak	36.9605407	-121.7774993
Pacific poison oak	37.0851695	-121.8643716667
Pacific poison oak	37.0768778333	-121.86425
Western Fence Lizard	37.1256296	-121.7179237
California poppy	37.204025	-121.80607
California poppy	37.16615091	-121.73064406
California poppy	37.216404351	-121.72554269
California poppy	37.21394053	-121.72080749
California Newt	37.182442362	-121.8382293731
California poppy	37.216225	-121.7685916667
California poppy	37.1903145266	-121.8643086944
California poppy	37.2141	-121.5137866667
California poppy	37.1757616667	-121.843155
Pacific poison oak	37.1815533333	-121.8423783333
Western Fence Lizard	37.2005998683	-121.7053823545
Western Fence Lizard	37.1657560049	-121.6669371795
California poppy	37.2137780663	-121.7227357998
California poppy	37.1761305556	-121.8497083333
Mule Deer	37.1440344318	-121.7932239175
coast redwood	37.0240388333	-121.8078216667
California poppy	37.2233772198	-121.7994895577
California poppy	37.2235670386	-121.8002908677
California Newt	37.16420247	-121.7326517064
California yerba santa	37.0802805	-121.7896416667
California poppy	37.2041395042	-121.805800125
California poppy	37.1721	-121.7681944444
California poppy	37.1543388333	-121.8028633333
Mule Deer	37.1811409825	-121.8128270936
California poppy	37.1477776	-121.7746411
Western Fence Lizard	37.1477776	-121.7746411
California poppy	37.086945	-121.541785
California poppy	37.2040527778	-121.8301083333
California poppy	37.1509935921	-121.7802154555
coast redwood	36.9718133333	-121.7442033333
Western Fence Lizard	37.1576543236	-121.7850972873
coast live oak	37.2175972222	-121.7940222222
California poppy	37.184325	-121.81112
coast live oak	37.2169383333	-121.78602
California poppy	37.2113255514	-121.6890556365
California poppy	37.2057954437	-121.8040345663
coast live oak	37.0739641168	-121.532307983
California poppy	36.9634475839	-121.7775452324
Western Fence Lizard	37.0682833333	-121.5255055556
California Newt	37.0695027778	-121.5253833333
California Newt	37.0836361111	-121.5261222222
California Newt	37.19647	-121.8667666667
Western Fence Lizard	36.9643289	-121.7699429
California Newt	37.1765109722	-121.863483
California Newt	37.1489833333	-121.7785194444
California Newt	37.1486861111	-121.7803361111
California Newt	37.1446138889	-121.7952277778
California Newt	37.1449305556	-121.7981416667
California Newt	37.1508469981	-121.7822064087
California Newt	37.1765935628	-121.8633954173
California poppy	37.2049734743	-121.8055406213
California poppy	37.2125422847	-121.7191266213
California Newt	37.1466305556	-121.7995972222
California Newt	37.1476472222	-121.7958972222
California poppy	37.1495083333	-121.7921694444
California Newt	37.1508861111	-121.7836222222
California Newt	37.1508722222	-121.78215
California Newt	37.150775	-121.7791666667
Pacific poison oak	37.1921476659	-121.837110247
California Newt	37.1751349722	-121.8651069722
California Newt	37.1747209722	-121.867078
California Newt	37.174717	-121.8670659722
California Newt	37.1518333333	-121.7871633333
California Newt	37.002	-121.7000666667
California poppy	37.216387583	-121.7109840559
California poppy	37.216387583	-121.7109840559
California poppy	37.2148872751	-121.7109162841
California poppy	37.215031784	-121.7075138581
California poppy	37.215031784	-121.7075138581
Mule Deer	37.1735233333	-121.8308633333
coast redwood	36.9826747772	-121.766804334
coast redwood	36.9824163471	-121.7665877561
coast redwood	36.982492711	-121.766841822
coast redwood	36.9827175227	-121.7660083335
California poppy	37.2127877	-121.7877606
Mule Deer	37.1485445	-121.7695916667
California poppy	37.20187761	-121.74543342
coast live oak	37.2019158778	-121.7454375892
California poppy	37.2017695923	-121.7452425986
Pacific poison oak	37.2036111111	-121.7470166667
California poppy	37.2085033333	-121.7160866667
Western Fence Lizard	37.030443	-121.6569147
California poppy	37.21158	-121.718475
California poppy	37.1673311484	-121.7307304365
Mule Deer	37.2098736423	-121.738319397
California poppy	37.1111721667	-121.5651033333
Western Fence Lizard	37.2012216667	-121.74314
Pacific poison oak	37.1758663933	-121.7619523779
Western Fence Lizard	37.2106316667	-121.7478583333
Western Fence Lizard	37.2106016667	-121.7478816667
California poppy	37.2017533333	-121.74523
California poppy	37.1769	-121.8502611111
Western Fence Lizard	37.1928283333	-121.8356916667
Western Fence Lizard	36.9814777446	-121.7668192854
Western Fence Lizard	37.2366116667	-121.8520366667
Western Fence Lizard	37.2357833333	-121.8525083333
California poppy	37.1481305556	-121.7744527778
California poppy	37.177034705	-121.7698965833
California poppy	37.2151062158	-121.7221054996
California Newt	37.184455	-121.539545
coast live oak	37.1885910034	-121.8075866699
Pacific poison oak	37.1920538131	-121.8379266238
California Newt	37.182205	-121.837845
Pacific poison oak	37.1898470633	-121.8414680568
California poppy	37.2108796999	-121.6931624995
California poppy	37.1495866667	-121.7920716667
California poppy	37.213329	-121.720919
California poppy	37.1933966667	-121.7424783333
California poppy	37.1167555	-121.667755
Western Fence Lizard	37.2106279253	-121.7478373878
Pacific poison oak	37.1761305556	-121.8314444444
coast live oak	37.1759944444	-121.8263555556
Pacific poison oak	37.1662111667	-121.65445
California poppy	37.1834416667	-121.7918472222
Pacific poison oak	37.19399253	-121.8353215
Pacific poison oak	37.1940253582	-121.8353916799
Pacific poison oak	37.2028362012	-121.8415873255
coast live oak	37.19379757	-121.83580333
coast live oak	37.1938445606	-121.8356762455
Pacific poison oak	37.1931304224	-121.8364902959
coast live oak	37.1938680718	-121.8357277104
coast live oak	37.19416792	-121.8354879
Pacific poison oak	37.1941023109	-121.8353180184
coast live oak	37.19401392	-121.83495943
Pacific poison oak	37.1940150485	-121.8353020773
Pacific poison oak	37.19407363	-121.83539379
Pacific poison oak	37.1945818083	-121.8357942631
Pacific poison oak	37.19444781	-121.83412559
coast live oak	37.1945643	-121.83396722
Pacific poison oak	37.1960555451	-121.8361285811
Pacific poison oak	37.1927480819	-121.8372088765
Pacific poison oak	37.1945501743	-121.8340818287
Pacific poison oak	37.1925431086	-121.8375211724
coast live oak	37.1941667499	-121.8331398527
Pacific poison oak	37.1925606689	-121.837604851
Pacific poison oak	37.1924478302	-121.8379467044
Pacific poison oak	37.1923993528	-121.8378516847
Pacific poison oak	37.1925239901	-121.8380923306
Pacific poison oak	37.1924995166	-121.8380110246
coast live oak	37.1942638803	-121.8332536295
Pacific poison oak	37.19293123	-121.8315911
coast live oak	37.19451322	-121.83398272
Mule Deer	37.1928633333	-121.8313133333
coast live oak	37.1945585349	-121.8340746081
Pacific poison oak	37.1923591035	-121.8383558509
Pacific poison oak	37.1935171005	-121.8324052004
coast live oak	37.1920355619	-121.8305140015
California poppy	37.19167539	-121.82958531
Pacific poison oak	37.1912644054	-121.8295380411
Pacific poison oak	37.1904685178	-121.8278658093
Mule Deer	37.1930309711	-121.831683945
coast live oak	37.1948283333	-121.83918
coast live oak	37.1940188825	-121.8357724985
Pacific poison oak	37.19352732	-121.83240162
Mule Deer	37.19297	-121.83162
Pacific poison oak	37.19454641	-121.83401708
California poppy	37.1850037187	-121.8272701895
Pacific poison oak	37.1928	-121.8370533333
Pacific poison oak	37.1924133333	-121.8379216667
Pacific poison oak	37.1923216667	-121.8384333333
coast live oak	37.1937216667	-121.8362416667
Pacific poison oak	37.1903716667	-121.8362116667
California poppy	37.1937783333	-121.8375083333
California Newt	37.1889376293	-121.8579355627
Pacific poison oak	37.1939883333	-121.8352366667
Pacific poison oak	37.1935499795	-121.8359159678
California poppy	37.1942675556	-121.8373583889
coast live oak	37.1940082879	-121.8358727172
Pacific poison oak	37.1938357549	-121.83546938
Pacific poison oak	37.1859741343	-121.8317240104
California poppy	37.2208194444	-121.7948694444
Pacific poison oak	37.2224805556	-121.7991111111
coast live oak	37.193061413	-121.831683186
California poppy	37.2096777778	-121.7021138889
California poppy	37.2218944444	-121.7059666667
California poppy	37.0078972167	-121.6023033333
California poppy	37.2020516667	-121.6785783333
Pacific poison oak	37.1945886016	-121.8340763715
Mule Deer	37.1889444	-121.8579356
coast live oak	37.2114666667	-121.7062216667
California poppy	37.2152466667	-121.7209466667
Pacific poison oak	37.1936412519	-121.8327125638
coast live oak	37.1928194444	-121.8311861111
coast live oak	37.1923214185	-121.8383638143
coast redwood	37.0138138833	-121.6965416667
California poppy	36.9621288869	-121.7732211648
California Newt	37.1193695	-121.5512166667
California poppy	37.2036150818	-121.8101400279
Western Fence Lizard	36.9409713745	-121.8399887085
Western Fence Lizard	37.1696670897	-121.8448745459
California poppy	37.2040188999	-121.8062588999
California poppy	37.1829289	-121.7804988
coast live oak	37.2040006418	-121.8055902421
California poppy	37.203958449	-121.8056170642
California poppy	37.2059230621	-121.8043141812
coast live oak	37.1643055	-121.6417
Pacific poison oak	37.1723423997	-121.7619042997
Pacific poison oak	37.1851364387	-121.8581466675
Pacific poison oak	37.2101584	-121.8398683
Western Fence Lizard	37.210975	-121.7919283333
California poppy	37.2225083333	-121.7910383333
California poppy	37.1919133333	-121.6897283333
California poppy	37.2254033333	-121.79345
Western Fence Lizard	37.1495725183	-121.7887322169
California poppy	37.202181462	-121.8344295025
California poppy	37.1710517919	-121.7282081768
Western Fence Lizard	37.1538071361	-121.7956276324
Western Fence Lizard	37.1535617982	-121.8045631296
Western Fence Lizard	37.2265166667	-121.7982466667
California poppy	37.2258833333	-121.798195
California Newt	37.19025	-121.8413694444
California Newt	37.1899555556	-121.8414083333
California Newt	37.0089416667	-121.71305
California poppy	37.2158725065	-121.7198941663
Western Fence Lizard	37.1454264919	-121.7985051917
Pacific poison oak	37.19141931	-121.83660519
California poppy	37.19406763	-121.83759404
California Newt	37.1709666667	-121.5063783333
Western Fence Lizard	37.1721003317	-121.7618507242
coast live oak	37.180125	-121.8042
California poppy	37.16255	-121.7917783333
California poppy	37.1812166667	-121.8009633333
California yerba santa	37.18163	-121.48755
coast live oak	37.180145	-121.804205
coast live oak	37.180125	-121.8042
Western Fence Lizard	37.1783738874	-121.819753386
Western Fence Lizard	37.1474722222	-121.7857138889
coast live oak	37.193175	-121.8366033333
California Newt	37.1123972222	-121.4730722222
coast live oak	37.18699136	-121.545702
coast live oak	37.1864855	-121.5454606
Mule Deer	37.1906829722	-121.8094619722
Mule Deer	37.0159933333	-121.4712533333
California poppy	37.0158666667	-121.47127
California poppy	37.1655179722	-121.767453
Pacific poison oak	37.0273772	-121.79925895
California poppy	37.1593083333	-121.8683466667
California yerba santa	37.1199	-121.8115166667
California poppy	37.1893985058	-121.8063332142
coast live oak	37.1875033333	-121.8085716667
Western Fence Lizard	37.1855380409	-121.8414060806
coast live oak	37.0127997635	-121.7211554903
California poppy	37.1705438756	-121.7816143112
coast live oak	37.1691033333	-121.78077
coast live oak	37.16892	-121.7806083333
Pacific poison oak	37.1659463109	-121.7387869752
California poppy	37.2092475891	-121.8072967529
Western Fence Lizard	37.2387283333	-121.85498
Western Fence Lizard	37.2387866667	-121.8552466667
Western Fence Lizard	37.2386263632	-121.8549654587
Western Fence Lizard	37.2385685358	-121.8550972691
Western Fence Lizard	37.0124251251	-121.7027572842
Madrone Skin Miner	37.0017241997	-121.7065451997
Pacific poison oak	37.1932640076	-121.8365402222
coast live oak	37.1879959106	-121.8342208862
California poppy	37.2044305556	-121.8063805556
Pacific poison oak	37.1936416626	-121.8363265991
California poppy	37.191375	-121.544975
California Newt	37.1709111111	-121.5027277778
Western Fence Lizard	37.1672775304	-121.7349519208
coast redwood	37.0062	-121.7091972222
Mule Deer	37.0058333333	-121.7099305556
Mule Deer	37.0058333333	-121.7099305556
California poppy	37.206576	-121.749003
Pacific poison oak	37.1639528333	-121.6202866667
Western Fence Lizard	37.23877	-121.8545916667
California Newt	37.0451996914	-121.8048970761
Slender Banana Slug	37.0456402078	-121.801315107
coast redwood	37.0457713027	-121.8000219667
California poppy	37.2108028844	-121.8334360293
California poppy	37.1743245863	-121.8246370756
Western Fence Lizard	37.2385633333	-121.8547583333
Western Fence Lizard	37.2255138889	-121.8452916667
Slender Banana Slug	37.0477494937	-121.8091679297
California poppy	37.1665409304	-121.6240140796
coast live oak	37.1666944997	-121.6234422997
Amartus tinctus	37.1509633333	-121.78317
California yerba santa	37.0806416667	-121.7753944444
California Newt	37.163125	-121.8474283333
California Newt	37.0069416667	-121.7072616667
Mule Deer	37.2105216667	-121.79802
Western Fence Lizard	37.217145	-121.7678216667
Pacific poison oak	37.1493220576	-121.8653247455
coast live oak	37.1931457194	-121.8367924636
Pacific poison oak	37.198095	-121.7381216667
California Newt	37.0913055025	-121.4679633333
Western Fence Lizard	37.196712719	-121.7381337809
Mule Deer	37.2270497741	-121.8356711522
California poppy	37.2252111111	-121.8456361111
Western Fence Lizard	37.219735993	-121.7066447389
California poppy	37.2194508545	-121.7091371236
California poppy	37.1814805556	-121.5340416667
Pacific poison oak	37.0254982808	-121.4769984765
California poppy	37.1663694444	-121.7569361111
coast live oak	37.2113990784	-121.8069381714
Mule Deer	37.0779888333	-121.528245
Pacific poison oak	37.1981277778	-121.7381888889
Mule Deer	37.1233776034	-121.704952975
Western Fence Lizard	36.9813216667	-121.7670833333
Western Fence Lizard	36.9813283333	-121.7671283333
California poppy	37.2096481323	-121.8071517944
Pacific poison oak	36.997760199	-121.7028155248
Mule Deer	37.2163887024	-121.80443573
Western Fence Lizard	37.1715883333	-121.4975583333
California Newt	37.1700866667	-121.4987633333
California Newt	37.1715583333	-121.5042633333
coast live oak	37.1698654958	-121.8552319539
coast redwood	36.9827139914	-121.7667629565
coast redwood	36.9823798945	-121.7663868498
coast redwood	36.9818313497	-121.7667484737
coast redwood	36.98268654	-121.7667500222
coast redwood	36.9824033081	-121.7664328334
coast redwood	36.9825507304	-121.7668085848
Mule Deer	37.2151581681	-121.803939286
California poppy	37.2077178955	-121.8234786987
California poppy	37.2108605186	-121.8014258204
coast live oak	37.11789	-121.56226
California yerba santa	37.0964727989	-121.8456206135
California poppy	37.2291116667	-121.837525
California yerba santa	37.0812083333	-121.7889166667
Pacific poison oak	37.1435883311	-121.7807241654
coast live oak	37.1446346967	-121.7791784734
Pacific poison oak	37.1436833333	-121.7807
coast live oak	37.1472361667	-121.7756116667
coast live oak	37.1445888889	-121.779325
coast live oak	37.1446528333	-121.7791866667
coast live oak	37.1445833333	-121.7791666667
Mule Deer	37.1337138333	-121.7837216667
Pacific poison oak	37.2072936132	-121.7509755976
California poppy	37.2017786606	-121.7452102808
California Newt	37.1889376293	-121.8579355627
California poppy	36.9687783333	-121.568375
Pacific poison oak	37.1342195	-121.7844616667
Pacific poison oak	36.9691633333	-121.5694633333
California poppy	37.1634266667	-121.73439
Diabolical Ironclad Beetle	37.165015	-121.7313216667
Western Fence Lizard	37.1461222222	-121.7989111111
coast live oak	37.1448970833	-121.7791200556
Western Fence Lizard	37.1475039436	-121.7746571933
Western Fence Lizard	37.1498611111	-121.7770083333
California Newt	37.1331826972	-121.7786483021
California Newt	37.1334308676	-121.7784935609
California poppy	37.2030642401	-121.7461757395
coast live oak	37.131844	-121.6514041276
California poppy	37.0393241	-121.5391539997
Western Fence Lizard	37.202675	-121.5454633333
California poppy	37.21093	-121.801595
coast redwood	37.01099445	-121.6840583333
coast live oak	37.0099833333	-121.6838133333
California poppy	37.0081472167	-121.682655
Pacific poison oak	37.0063222167	-121.6823633333
coast live oak	36.9880133333	-121.5752633333
California poppy	37.1463361667	-121.7763533333
coast live oak	37.1183888333	-121.6308533333
coast live oak	37.1188861667	-121.6278833333
coast live oak	37.1183888333	-121.6308533333
coast live oak	37.1162445	-121.64663
coast live oak	37.1155305	-121.6502216667
Pacific poison oak	37.2073027778	-121.7509527778
Pacific poison oak	37.1741523618	-121.8409126499
Western Fence Lizard	37.2378416667	-121.855295
Western Fence Lizard	37.2390708424	-121.8542592532
Western Fence Lizard	37.2385616667	-121.8549116667
Western Fence Lizard	37.2377361884	-121.8552122609
Western Fence Lizard	37.2384416667	-121.85492
Western Fence Lizard	37.1507805556	-121.7834472222
California poppy	37.2142565998	-121.7784533505
Western Fence Lizard	36.98357	-121.7648783333
Mule Deer	36.9836	-121.7652366667
Pacific poison oak	37.0846971667	-121.510445
coast live oak	37.1448733417	-121.790526621
California Newt	37.1881895217	-121.4754458835
Western Fence Lizard	37.1449277778	-121.7980888889
California poppy	37.0473861667	-121.75528
Mule Deer	37.2097283333	-121.8266883333
California poppy	37.1595805556	-121.867925
Mule Deer	37.0823492232	-121.518291796
Pacific poison oak	37.2219590366	-121.7615798861
coast live oak	37.2219793271	-121.7612687498
California poppy	37.221733	-121.7578189722
coast live oak	37.153959	-121.7080933333
Pacific poison oak	37.22854897	-121.83670225
Pacific poison oak	36.96092	-121.7752
Western Fence Lizard	37.152005538	-121.805169709
California poppy	37.1893083333	-121.5457138889
Western Fence Lizard	37.0730121686	-121.5310814499
Pacific poison oak	37.0730121686	-121.5310814499
Western Fence Lizard	37.2385633333	-121.8548366667
Western Fence Lizard	37.2386866667	-121.8547883333
Western Fence Lizard	37.2386783333	-121.854745
Western Fence Lizard	37.2386966667	-121.8547366667
Pacific poison oak	37.0043027833	-121.68138
Pacific poison oak	36.9608288992	-121.7728118896
Mule Deer	37.1909416667	-121.8484633333
California poppy	37.1848638889	-121.8293
Western Fence Lizard	37.175344275	-121.7844904689
Western Fence Lizard	37.1672513475	-121.7349519208
California poppy	37.1735949722	-121.4845179722
Western Fence Lizard	37.2061019087	-121.8349352338
California poppy	37.0672010929	-121.6933205094
Western Fence Lizard	36.9813633333	-121.767105
coast live oak	36.9834516242	-121.7645740696
California poppy	37.1258861111	-121.6532277778
California poppy	37.1258861111	-121.6532277778
California poppy	37.1612539722	-121.6483889722
Western Fence Lizard	37.1811068	-121.7865003
Western Fence Lizard	37.1647732491	-121.7937155231
California poppy	37.2040177	-121.8061859
Mule Deer	37.2111131997	-121.8007529
Western Fence Lizard	36.9480672384	-121.7327004218
Mule Deer	37.1904007264	-121.8485139061
California poppy	37.1758663933	-121.7619523779
California poppy	37.0081566667	-121.6827966667
Pacific poison oak	37.0171716667	-121.6866733333
coast live oak	37.0684463389	-121.6940062128
Western Fence Lizard	37.1490833333	-121.7796027778
California poppy	37.235301702	-121.7320538107
Pacific poison oak	37.0855445479	-121.7929471389
Pacific poison oak	37.0855445479	-121.7929471389
coast redwood	37.0855445479	-121.7929471389
Mule Deer	37.2296136575	-121.8640844985
coast redwood	37.0859603864	-121.7927257993
California poppy	37.1936533333	-121.8551166667
California poppy	37.1937450025	-121.8548666667
Western Fence Lizard	37.1491555556	-121.7797138889
Western Fence Lizard	37.2254361111	-121.8464055556
coast redwood	37.01261945	-121.6845466667
California yerba santa	37.0660133362	-121.8197479248
Western Fence Lizard	37.1381943773	-121.6095989509
coast live oak	37.20287	-121.8637166667
Western Fence Lizard	37.1739712813	-121.8563286091
Western Fence Lizard	37.1507611111	-121.7834555556
Western Fence Lizard	37.145625	-121.7994305556
Western Fence Lizard	37.1448583333	-121.7981555556
coast live oak	37.1763883333	-121.8379583333
Pacific poison oak	37.1689470811	-121.6519527232
Mule Deer	37.1637166667	-121.8485116667
Diabolical Ironclad Beetle	37.1904861254	-121.849260184
Mule Deer	37.1746	-121.51635
Western Fence Lizard	37.2176780556	-121.8509979167
Western Fence Lizard	37.2285880833	-121.8615493611
Western Fence Lizard	37.0813506	-121.7938414997
California Newt	37.0053111111	-121.68525
Western Fence Lizard	37.1811477726	-121.7868503763
Pacific poison oak	37.1934576535	-121.8323173566
Western Fence Lizard	37.19345	-121.8319633333
Western Fence Lizard	37.2134765361	-121.7870238933
coast live oak	37.19067493	-121.84106598
Pacific poison oak	37.18771433	-121.84347718
Pacific poison oak	37.212975	-121.7828833333
Pacific poison oak	37.212955	-121.7827083333
Pacific poison oak	37.2137083333	-121.7805466667
Pacific poison oak	37.21513	-121.7803583333
California poppy	37.214145	-121.7762083333
California poppy	37.2146	-121.773705
Pacific poison oak	37.167405	-121.6491083333
coast live oak	37.1677133333	-121.649345
Pacific poison oak	37.167405	-121.6490866667
Pacific poison oak	37.1690321574	-121.6511152034
Western Fence Lizard	37.1689171545	-121.6519036889
Pacific poison oak	37.1681034056	-121.6496252084
coast live oak	37.167282654	-121.6490565801
Pacific poison oak	37.1685484626	-121.652569212
coast redwood	37.01146698	-121.7079772949
coast live oak	37.1667236784	-121.6558948159
coast live oak	37.1679651791	-121.6494938551
Pacific poison oak	37.1687109632	-121.6503800893
Pacific poison oak	37.168745	-121.6506366667
Western Fence Lizard	37.1771888257	-121.7863978692
California poppy	37.20983	-121.7968616667
coast live oak	37.2036072558	-121.7470203209
coast live oak	37.207073218	-121.7476327968
Pacific poison oak	37.2036153909	-121.7470447608
Pacific poison oak	37.20369167	-121.74723589
Pacific poison oak	37.2036257003	-121.7473358818
Pacific poison oak	37.2036138889	-121.7468416667
coast live oak	37.2036472222	-121.7470472222
coast live oak	37.2264299777	-121.7980782447
coast live oak	37.2265497947	-121.7985065926
Western Fence Lizard	37.2258376188	-121.795758605
Mule Deer	37.2362633333	-121.649995
Mule Deer	37.236355	-121.650055
Western Fence Lizard	37.2397	-121.8223883333
coast live oak	37.1477776	-121.7746411
coast live oak	37.1477776	-121.7746411
Western Fence Lizard	37.1453660643	-121.7873106388
Pacific poison oak	37.1490262369	-121.7781911893
California Newt	37.1510101353	-121.7795859076
Mule Deer	37.1953137752	-121.8595600116
California poppy	37.1719555556	-121.7680972222
California poppy	37.1724555556	-121.7706916667
Western Fence Lizard	37.17168	-121.7642583333
California poppy	37.1661616667	-121.7834916667
California poppy	37.1658816667	-121.7855366667
Mule Deer	37.165139	-121.731176
coast live oak	37.1672513475	-121.7349519208
coast live oak	37.1672513475	-121.7349519208
coast live oak	37.16733	-121.6496283333
Pacific poison oak	37.2422485352	-121.7658081055
Western Fence Lizard	37.1741935505	-121.8536249687
Pacific poison oak	37.0036217	-121.70953213
Western Fence Lizard	36.93227	-121.862105
Pacific poison oak	37.216045	-121.7807833333
Pacific poison oak	37.1739416667	-121.8259366667
Pacific poison oak	37.2174977153	-121.8423985394
California poppy	37.2134848901	-121.7212599143
Pacific poison oak	37.1474388333	-121.7752216667
coast live oak	37.1462055	-121.7753883333
Western Fence Lizard	37.1472666667	-121.7752783333
California Newt	37.0202833333	-121.6886533333
California Newt	37.1822609875	-121.4694749191
Western Fence Lizard	37.247355	-121.7847216667
coast redwood	36.9256912981	-121.8457100625
Western Fence Lizard	37.171970812	-121.8537965853
Western Fence Lizard	36.932406162	-121.8624432243
Western Fence Lizard	37.1506752581	-121.7782828646
Western Fence Lizard	37.21045	-121.7762916667
Western Fence Lizard	37.1802504962	-121.7822026814
Pacific poison oak	37.1802504962	-121.7822026814
coast redwood	37.0144148744	-121.714543663
Pacific poison oak	37.1686198874	-121.7300596015
Western Fence Lizard	37.1686198874	-121.7300596015
California poppy	37.20407388	-121.8134219
Mule Deer	37.20454	-121.7480083333
Western Fence Lizard	37.2098736423	-121.738319397
Western Fence Lizard	37.2098736423	-121.738319397
California poppy	37.2018133333	-121.7452783333
Pacific poison oak	37.2124897255	-121.7504372585
coast live oak	37.20438209	-121.80099629
coast live oak	37.2065166	-121.7981437999
California poppy	37.2069645701	-121.79811552
coast live oak	37.20429855	-121.80049533
Pacific poison oak	37.20375	-121.747245
coast live oak	37.20863609	-121.79226739
coast live oak	37.20813158	-121.79051552
Pacific poison oak	37.20700901	-121.78751163
coast live oak	37.21225238	-121.77440821
Pacific poison oak	37.21297549	-121.78346706
Pacific poison oak	37.1687766244	-121.7411709577
Mule Deer	37.1893412801	-121.8493691403
Pacific poison oak	37.2050388889	-121.8183666667
coast redwood	36.9791304181	-121.7624197529
Western Fence Lizard	37.1448222222	-121.7981416667
California poppy	36.9601129722	-121.7722399722
Pacific poison oak	37.091664567	-121.7221471181
coast live oak	37.0908583333	-121.7219555556
coast live oak	37.1820716667	-121.8353583333
Mule Deer	36.999675	-121.5947033333
coast live oak	37.1470972222	-121.6934888889
coast redwood	37.0044069995	-121.6842025705
coast redwood	37.00431945	-121.689195
Pacific poison oak	37.0021138833	-121.6932616667
Slender Banana Slug	37.00055	-121.69918
coast live oak	37.1808077	-121.777383
coast live oak	37.1357129516	-121.7730835046
Pacific poison oak	37.1358631419	-121.7733023804
Mule Deer	37.20655	-121.8223116667
Western Fence Lizard	37.1715533333	-121.7284566667
Mule Deer	37.2254833333	-121.794425
coast live oak	37.1037802	-121.634731755
coast redwood	37.01401945	-121.7181633333
Pacific poison oak	37.1662221667	-121.6545033333
Western Fence Lizard	37.1501111667	-121.61995
coast live oak	37.1443361667	-121.6213133333
coast live oak	37.1664065901	-121.6493278763
Pacific poison oak	37.1679992676	-121.6529083252
coast live oak	37.1829523836	-121.8327598351
Pacific poison oak	37.1680133333	-121.6529783333
coast live oak	37.1666095902	-121.6489134815
Pacific poison oak	37.1662673439	-121.648946212
coast live oak	37.1668263061	-121.6491432463
Slender Banana Slug	37.0279859722	-121.79849
coast redwood	37.027633	-121.797813
coast live oak	37.1670916667	-121.651475
Western Fence Lizard	37.115719254	-121.6511085091
Mule Deer	36.996575	-121.5997583333
California poppy	37.0884077222	-121.5382156803
coast live oak	37.1183855761	-121.5505667387
California poppy	37.2051453291	-121.8139930505
coast live oak	37.2088527778	-121.7522277778
Pacific poison oak	37.168005	-121.65287
coast live oak	37.1678957399	-121.7365734815
Pacific poison oak	37.1700610804	-121.7397675037
coast live oak	36.97107	-121.8615716667
California poppy	37.1704605245	-121.7271669932
Pacific poison oak	37.169584928	-121.726939445
California poppy	37.1714783333	-121.7282783333
coast redwood	37.0002441406	-121.7123184204
coast redwood	36.9795227051	-121.7431259155
Pacific poison oak	37.0023803711	-121.7129821777
Western Fence Lizard	37.2255527778	-121.8448944444
coast redwood	37.2536254255	-121.8267257978
California poppy	37.2113133425	-121.837975
Western Fence Lizard	37.1861239203	-121.5418951111
coast redwood	37.0084722167	-121.701155
California yerba santa	37.0246471667	-121.7967083333
Slender Banana Slug	37.0229388333	-121.7920216667
Pacific poison oak	37.0214055	-121.7912916667
Pacific poison oak	37.1488551082	-121.7829881806
California Newt	37.1742218559	-121.8627143087
California Newt	37.18960521	-121.84112238
California Newt	37.1255861896	-121.7507937664
Mule Deer	37.2083320556	-121.7969970556
California Newt	37.1911318606	-121.8404119549
California Newt	37.125675	-121.7507883333
California poppy	37.1588861667	-121.7897633333
California Newt	37.0559721667	-121.6684283333
California poppy	37.22165	-121.795495
California poppy	37.1664761111	-121.6239066667
California poppy	37.2018252757	-121.7452965304
Pacific poison oak	37.203525	-121.7466888889
California poppy	37.2017638889	-121.7453
California Newt	37.1897416667	-121.841225
Western Fence Lizard	37.2001027778	-121.7428194444
Mule Deer	37.1987194444	-121.7420361111
Slender Banana Slug	37.0859	-121.866845
California Newt	37.1923101388	-121.8386380006
California Newt	37.1885529072	-121.8446546316
California poppy	37.1937511355	-121.8066377605
California Newt	37.1486694444	-121.7772444444
California Newt	37.0151222167	-121.6843633333
California yerba santa	37.0813361667	-121.817305
California Newt	37.1508389722	-121.78291
California Newt	37.1741783333	-121.8601083333
California Newt	37.1884702088	-121.8574641645
coast live oak	37.2483676357	-121.6836847359
California Newt	37.1675333333	-121.732825
California Newt	37.167145	-121.7329716667
California Newt	37.1671616667	-121.732955
Western Fence Lizard	37.2362833333	-121.78273
Western Fence Lizard	37.2365083333	-121.7828
California Newt	37.012512207	-121.7040252686
California Newt	37.0166681783	-121.7100512981
coast redwood	37.0259033702	-121.8061191685
Slender Banana Slug	36.99615	-121.8663333333
California Newt	37.0144566667	-121.7014616667
coast live oak	37.1718601595	-121.8504488459
California Newt	37.1445777778	-121.791275
California Newt	37.0146942139	-121.7014846802
California Newt	37.0146942139	-121.7014846802
coast live oak	37.226694041	-121.8347140029
Slender Banana Slug	36.996605	-121.86528
coast live oak	37.2241514179	-121.8550876829
California Newt	37.1686628836	-121.7377893605
California Newt	37.1756191671	-121.8643943305
coast live oak	37.1672991205	-121.6490522434
coast live oak	37.1672165465	-121.649097027
coast live oak	37.167343162	-121.6490488966
coast live oak	37.1672883333	-121.649055
coast live oak	37.1672736761	-121.6490564403
coast live oak	37.1676159886	-121.6493347202
coast live oak	37.1675754246	-121.649311334
coast live oak	37.1672767323	-121.6490745175
coast live oak	37.1676211793	-121.6492843555
coast live oak	37.1676330566	-121.6492843628
coast live oak	37.1676508875	-121.6492838806
coast live oak	37.167708656	-121.6493765551
coast live oak	37.1670911672	-121.6493039449
coast live oak	37.1675052337	-121.649197751
coast live oak	37.1673370432	-121.6490387545
coast live oak	37.1676923747	-121.6494070153
coast live oak	37.1676315833	-121.6493941472
coast live oak	37.1673573213	-121.6490804881
coast live oak	37.1673416574	-121.6490917934
coast live oak	37.1676219221	-121.6493291852
coast live oak	37.166318617	-121.6491966227
coast live oak	37.1672312582	-121.6487238155
Western Fence Lizard	37.1685392608	-121.6505449825
Western Fence Lizard	37.1685521609	-121.6505381414
Pacific poison oak	37.1686408483	-121.6503459961
Pacific poison oak	37.1684122319	-121.6500419007
Western Fence Lizard	37.1681183623	-121.6497364641
Western Fence Lizard	37.1656021569	-121.6553421972
Western Fence Lizard	37.1673349502	-121.6527329614
Western Fence Lizard	37.1672911678	-121.6527263656
Pacific poison oak	37.1686888889	-121.6514888889
Western Fence Lizard	37.1651881924	-121.6518485277
Western Fence Lizard	37.1656305	-121.6553416667
coast live oak	37.167625	-121.6493833333
Western Fence Lizard	37.1666806957	-121.6542409307
coast live oak	37.1677750378	-121.6528496226
Western Fence Lizard	37.16808	-121.64975
coast live oak	37.167702326	-121.6497006814
Western Fence Lizard	37.1656566667	-121.6552883333
coast live oak	37.1676111111	-121.6493
California Newt	37.1499939722	-121.787131
Mule Deer	37.1996466667	-121.8655616667
Western Fence Lizard	37.1835722222	-121.7882861111
Pacific poison oak	37.1683810339	-121.6501127411
Mule Deer	37.16595	-121.6464222222
California Newt	37.1373466667	-121.7867233333
California poppy	37.1933972222	-121.7140833333
California Newt	37.14585883	-121.79860859
California Newt	37.14615846	-121.79889035
California Newt	37.15676273	-121.79967559
California Newt	37.15259347	-121.78813915
Madrone Skin Miner	37.0180596176	-121.6989701459
coast live oak	36.9249805689	-121.8431837484
California poppy	37.22128	-121.7944766667
California poppy	37.0992614046	-121.5622634773
California Newt	37.0176778333	-121.6971133333
California Newt	37.0202555	-121.689675
coast redwood	37.0138361167	-121.7180116667
California Newt	36.983025	-121.5865783333
California Newt	37.1696825805	-121.8685850586
California poppy	37.1520042	-121.7873021997
California Newt	37.1719459706	-121.8537402526
California Newt	36.9997833333	-121.6980333333
California Newt	37.0076972222	-121.6901111111
California Newt	37.0046694444	-121.694275
Pacific poison oak	37.1482070583	-121.7763505883
coast live oak	36.975664181	-121.7298143597
California poppy	37.1495277776	-121.7919194444
California poppy	37.1495055556	-121.7919222222
California Newt	37.1475722222	-121.7959222222
California Newt	37.0911555	-121.72245
California Newt	37.1471944444	-121.7986638889
California poppy	37.1494916667	-121.7919638889
California poppy	37.1592111667	-121.7885583333
California Newt	37.1746142845	-121.480236277
California Newt	37.1751034295	-121.4783513546
coast live oak	36.9254216667	-121.7942366667
California poppy	37.2090216667	-121.7970716667
California poppy	37.1591759	-121.7886792997
Pacific poison oak	37.2310972222	-121.8662472222
California Newt	37.149965	-121.777158
California poppy	37.1642888333	-121.7383116667
California Newt	37.1508916667	-121.77995
coast live oak	37.1627277778	-121.7935805556
coast redwood	37.01529898	-121.71496883
California poppy	37.1634555552	-121.7343611111
Pacific poison oak	37.1623666668	-121.7363250001
California poppy	37.1494775	-121.7918425
Amartus tinctus	37.2040783333	-121.80645
California poppy	37.2040866667	-121.806405
California poppy	37.1507194323	-121.7853152271
coast live oak	37.166722	-121.7393509722
California Newt	37.144375	-121.7957388889
California Newt	37.1747867987	-121.8261254903
California poppy	37.2127666664	-121.7817861112
California Newt	37.1824799722	-121.838316
coast live oak	37.1763462382	-121.8304335684
coast live oak	37.1763462382	-121.8304335684
California Newt	37.1831785818	-121.8381971702
California Newt	37.1642150879	-121.7331771851
coast live oak	37.21872	-121.7968616667
California poppy	37.1495666667	-121.7922277778
California Newt	37.1467027778	-121.7872222222
Western Fence Lizard	37.2094376443	-121.7948043047
California Newt	37.1728283333	-121.7731166667
California poppy	37.1495361111	-121.7919222222
California poppy	37.158325	-121.7809883333
California poppy	37.2246866275	-121.761661745
California poppy	37.1495278333	-121.7921966667
California poppy	36.9847111111	-121.4793333333
coast live oak	36.9850817678	-121.7143158136
coast redwood	37.0006538458	-121.6949813711
coast live oak	36.9994386442	-121.7014075172
California Newt	37.1463030738	-121.7752723311
California poppy	37.2127979559	-121.7816213812
California Newt	37.0052138833	-121.8591216667
California poppy	37.1754150391	-121.7618331909
Pacific poison oak	37.18371124	-121.78607959
California poppy	37.18326149	-121.78695022
coast live oak	37.0332965872	-121.7104292858
coast live oak	37.1245201408	-121.7360726944
Pacific poison oak	37.1245201408	-121.7360726944
California poppy	37.1633555	-121.6643666667
California poppy	37.1724777778	-121.7710888889
California poppy	37.1759416667	-121.7314777778
California poppy	37.224598	-121.761481
California poppy	37.1824398423	-121.8124696728
California Newt	37.0028178	-121.7092254
California poppy	37.2116583333	-121.7113583333
coast live oak	37.206557645	-121.8005044038
California poppy	37.2064597837	-121.7982065486
California poppy	37.181775	-121.7829033333
coast live oak	37.1821183333	-121.7764
coast live oak	37.2175633333	-121.7933716667
California Newt	37.1506055556	-121.7857888889
California Newt	37.1464509722	-121.77473
California poppy	37.212693	-121.7816289722
California poppy	37.2145399722	-121.7734789722
California poppy	37.2041305555	-121.805838889
California poppy	37.1480166667	-121.7745283333
California Newt	37.0124922367	-121.7067993713
California Newt	37.0125331823	-121.7069392652
California poppy	37.105014801	-121.571472168
California poppy	37.1050216667	-121.571455
Pacific poison oak	37.1211716667	-121.5585816667
California poppy	37.100095	-121.565425
California poppy	37.1687194444	-121.7297861111
Western Fence Lizard	37.1709861111	-121.73895
coast live oak	37.2495972992	-121.7729839683
California poppy	37.1000067583	-121.5653699585
coast live oak	37.1579027212	-121.7753795886
California poppy	37.1495528333	-121.7921833333
California poppy	37.1673972222	-121.7307583333
Pacific poison oak	37.19289038	-121.8365374919
coast live oak	37.0711444444	-121.5273888889
California poppy	37.2210554	-121.7549494
coast live oak	37.0730121686	-121.5310814499
Slender Banana Slug	36.9977083333	-121.7020033333
Slender Banana Slug	36.99853	-121.7005
California poppy	37.1258888333	-121.717995
California poppy	37.20935	-121.79373
Pacific poison oak	36.9320068359	-121.8606948853
California poppy	37.1902448079	-121.8643212295
California poppy	37.1495555	-121.792145
California poppy	37.1656111667	-121.8524383333
Pacific poison oak	37.1681666667	-121.6527866667
coast live oak	37.166725	-121.65193
Pacific poison oak	37.2508733047	-121.7758963503
Pacific poison oak	37.0730121686	-121.5310814499
California poppy	37.0992493128	-121.5622788495
California poppy	37.2217206766	-121.7544100754
California poppy	37.2217835574	-121.7485673325
California poppy	37.1050027778	-121.5710472222
California poppy	37.2127877	-121.7877606
Pacific poison oak	37.1453210446	-121.6992302961
California poppy	37.1690777778	-121.7800083333
coast live oak	37.0019138889	-121.7076638889
coast redwood	36.9985916667	-121.7051222222
coast redwood	36.9989138889	-121.6998611111
Western Fence Lizard	37.0211221468	-121.5867963475
Pacific poison oak	37.2155033333	-121.7631916667
California poppy	37.1481198958	-121.7745689863
coast live oak	37.2178133333	-121.7623133333
coast live oak	37.0306971667	-121.6569833333
California poppy	37.1495944444	-121.7920916667
California poppy	37.20418	-121.80613
California Newt	37.0160166667	-121.7160633333
coast live oak	37.1740236646	-121.8265061082
Western Fence Lizard	37.2190316667	-121.7523066667
California poppy	37.2189472222	-121.7575
coast redwood	36.9430716667	-121.8226166667
Western Fence Lizard	36.9433116667	-121.8215333333
California Newt	37.14735	-121.7988194444
California Newt	37.147175	-121.7988583333
California Newt	37.00616945	-121.6826166667
California poppy	37.2034083333	-121.81005
California poppy	37.1019888889	-121.4721
Pacific poison oak	36.9765966667	-121.861
California Newt	37.0627444444	-121.4783472222
California poppy	37.1483104313	-121.774273225
coast live oak	37.1491541592	-121.7728028467
Slender Banana Slug	36.99907	-121.7000283333
Slender Banana Slug	37.0074972167	-121.7095333333
Slender Banana Slug	36.9981416667	-121.7029883333
coast live oak	36.94096428	-121.84011899
coast live oak	37.0998583333	-121.472595
California poppy	37.1496166667	-121.7920533333
California Newt	37.1826166667	-121.838255
Pacific poison oak	37.1903611111	-121.8362805556
California poppy	37.2104568481	-121.8010482788
coast live oak	37.1502990723	-121.7635345459
California poppy	37.225825	-121.7982111111
California poppy	37.2037283333	-121.7808533333
Western Fence Lizard	37.1500055556	-121.7871472222
Western Fence Lizard	37.150025	-121.7871777778
California poppy	37.149188	-121.773672
California poppy	37.1674633333	-121.7308283333
California poppy	37.078037	-121.528298
Pacific poison oak	37.0807495117	-121.5456237793
Pacific poison oak	37.0666503906	-121.5494308472
California poppy	37.0940589905	-121.582244873
California poppy	37.1051940918	-121.6070709229
California poppy	37.2047966667	-121.7903883333
California poppy	37.164275	-121.7382583333
California poppy	37.1539972222	-121.8039388889
Pacific poison oak	37.14555137	-121.77816977
California poppy	37.1841611111	-121.5319305556
Mule Deer	37.1461472222	-121.7754305556
Pacific poison oak	37.1456027778	-121.7781444444
California poppy	37.204455	-121.8064716667
California poppy	37.22187008	-121.84969061
Pacific poison oak	37.22148274	-121.84878959
Western Fence Lizard	37.2471201159	-121.7805084282
coast live oak	37.1675071716	-121.7322158813
Pacific poison oak	37.1757202148	-121.7616653442
Western Fence Lizard	37.247025	-121.7804033333
Pacific poison oak	37.2077830083	-121.796835926
California poppy	37.2037325983	-121.8022646907
California poppy	37.1829711405	-121.5370296866
California poppy	37.2255366667	-121.7942883333
California poppy	37.2345954647	-121.7371419445
Western Fence Lizard	37.2364427997	-121.8516199
Western Fence Lizard	37.144875	-121.7981111111
California poppy	37.190425	-121.81053
California poppy	37.1646388333	-121.83017
California poppy	37.2041033333	-121.8062883333
Pacific poison oak	37.237752	-121.7270259722
California poppy	37.2045783333	-121.8065633333
California poppy	37.2041870378	-121.8065850064
California poppy	37.0803886229	-121.5295880707
California poppy	37.230989	-121.7713679722
California poppy	37.1900133333	-121.8103166667
California poppy	37.0117305556	-121.6114527778
California poppy	37.0066166667	-121.6000722222
California poppy	37.0066166667	-121.6000722222
California poppy	37.0095444444	-121.6000944444
California poppy	37.2035783333	-121.8098133333
California poppy	37.2038083333	-121.80555
California poppy	36.9970277778	-121.5865666667
California poppy	37.1479638333	-121.774545
coast redwood	37.0184138333	-121.69625
California poppy	37.0216361667	-121.6938866667
California poppy	37.0206611667	-121.69233
California poppy	37.0216138333	-121.6938866667
Western Fence Lizard	37.0072638833	-121.683
coast redwood	37.00741945	-121.697905
Western Fence Lizard	37.0008079722	-121.8456769722
California poppy	37.204124	-121.8057299722
Western Fence Lizard	37.0919892042	-121.542642364
Western Fence Lizard	37.167252	-121.734952
Pacific poison oak	37.2116305556	-121.7701
coast live oak	37.2090027778	-121.7741472222
California poppy	37.2121888889	-121.7785
California poppy	37.204455	-121.8063883333
Pacific poison oak	37.1727655992	-121.7623722982
California poppy	37.16989757	-121.75742733
Western Fence Lizard	37.2470166667	-121.7804866667
Western Fence Lizard	37.247025	-121.7805166667
Pacific poison oak	37.0075969052	-121.6839394066
California poppy	36.9882966667	-121.57537
Pacific poison oak	37.16678348	-121.75682652
coast live oak	37.16660159	-121.75683715
coast live oak	37.1650042801	-121.7573073899
coast live oak	36.988155	-121.5758533333
California poppy	37.16523686	-121.76736419
Pacific poison oak	37.16923286	-121.77369938
coast live oak	37.17012779	-121.77466896
Pacific poison oak	37.0911598206	-121.7215423584
Pacific poison oak	36.9827366667	-121.5755216667
California poppy	37.17260931	-121.77133767
coast live oak	37.17348228	-121.77071462
California poppy	37.2041879967	-121.8062414323
California poppy	37.20343	-121.807095
California poppy	37.1871220411	-121.546803369
Pacific poison oak	37.092275	-121.722975
California poppy	37.0913400455	-121.7223414314
California poppy	37.0913388889	-121.7225027778
Pacific poison oak	37.0914694444	-121.7226194444
Pacific poison oak	36.9598288075	-121.7703474106
California poppy	37.1938284478	-121.8374305461
Pacific poison oak	37.1929404105	-121.8365387359
Pacific poison oak	37.1929645446	-121.8365156931
Pacific poison oak	37.19272386	-121.83661993
Pacific poison oak	37.19266917	-121.83662035
coast live oak	37.19236107	-121.83685107
coast live oak	37.19269893	-121.8368793
coast live oak	37.19258415	-121.8369476
Pacific poison oak	37.1923795972	-121.8369138292
California poppy	37.0920555556	-121.7224805556
coast live oak	37.1942794556	-121.8332616707
California poppy	37.1886468188	-121.8254740486
Pacific poison oak	37.192753	-121.8305908
Pacific poison oak	37.1930663009	-121.8314831146
Pacific poison oak	37.1945763007	-121.8340887969
coast live oak	37.1940571193	-121.8350338781
California poppy	37.2122583333	-121.778245
California poppy	37.203495	-121.8095633333
California poppy	37.21085	-121.7920916667
California poppy	37.2041286997	-121.8066053997
California poppy	37.1938536239	-121.8375402857
coast live oak	37.18968625	-121.8432937299
coast live oak	37.19000419	-121.8415665399
Pacific poison oak	37.19063549	-121.84397932
Pacific poison oak	37.1710801997	-121.8574148997
Pacific poison oak	37.2051391602	-121.8486785889
coast live oak	37.2067260742	-121.8515777588
coast live oak	37.20703125	-121.8615341187
California poppy	37.1864283333	-121.5421
California poppy	37.2140583333	-121.5137633333
California poppy	37.1669222222	-121.7297916667
coast live oak	37.212955	-121.7827
coast live oak	37.1916	-121.8372416667
Pacific poison oak	37.1915111111	-121.8366611111
California yerba santa	37.0803191688	-121.8003522123
Pacific poison oak	37.18903695	-121.84429436
coast live oak	37.18831821	-121.84496008
Pacific poison oak	37.19056164	-121.84646629
Pacific poison oak	37.0915971667	-121.72258
Pacific poison oak	37.174495	-121.8426583333
California poppy	37.1719166667	-121.8520366667
California poppy	37.1845245601	-121.5367402355
Western Fence Lizard	37.1861239203	-121.5418951111
coast live oak	37.1938166667	-121.8360966667
Western Fence Lizard	37.1611138333	-121.8429633333
coast live oak	37.1637416667	-121.8305583333
Pacific poison oak	37.1639528333	-121.8304583333
California poppy	37.1647111667	-121.8301866667
California poppy	37.193845	-121.837555
California yerba santa	37.0243861667	-121.7965
California poppy	37.1938366667	-121.837525
Pacific poison oak	37.1935783333	-121.8324283333
coast live oak	37.1935283333	-121.8323583333
Pacific poison oak	37.2117159111	-121.8002872495
California Newt	37.15811306	-121.79222198
California Newt	37.0838305	-121.507575
Western Fence Lizard	37.2477723412	-121.8577806198
California yerba santa	37.0812416667	-121.788995
California poppy	37.1855770414	-121.8384674947
California poppy	37.1495638889	-121.7922444444
Pacific poison oak	37.1724133333	-121.7617283333
Pacific poison oak	37.20333326	-121.8635562
California poppy	37.091299531	-121.7211759283
Pacific poison oak	37.175505	-121.4967033333
Pacific poison oak	37.21296	-121.7827683333
Pacific poison oak	37.2144233333	-121.7748933333
California poppy	37.2101916667	-121.771595
California poppy	37.20368	-121.7806233333
California poppy	37.0657695	-121.5273966667
California poppy	37.0657583333	-121.52735
Pacific poison oak	37.2133369446	-121.7842254639
California poppy	37.2145271301	-121.7733917236
Pacific poison oak	37.2518805556	-121.7859027778
California poppy	37.2494277778	-121.7731388889
California poppy	37.203439	-121.8057189722
coast live oak	37.2151489258	-121.8023452759
California yerba santa	37.1867536	-121.547149
California poppy	37.1794026891	-121.7671936446
California poppy	37.2067499722	-121.8041529722
California poppy	37.205294	-121.80468
California poppy	37.204973	-121.8064629722
California poppy	37.20468	-121.806329
California poppy	37.2040894	-121.8058482997
California poppy	37.203867	-121.805553
California poppy	37.2040194445	-121.8062333335
California poppy	37.1867536	-121.547149
California poppy	37.1815550997	-121.8215229
California poppy	37.181555	-121.8215229722
California poppy	37.2334989694	-121.8474812871
Western Fence Lizard	36.9312810912	-121.734949781
coast redwood	37.0844750679	-121.781665273
California poppy	37.1906785997	-121.8143077
California poppy	37.1916395	-121.8109745997
Pacific poison oak	37.2045110772	-121.8302450237
Pacific poison oak	37.1481111111	-121.7747222222
Pacific poison oak	37.173909	-121.8257933
Pacific poison oak	37.08324466	-121.79646209
Pacific poison oak	37.07997584	-121.80012973
California poppy	37.07257366	-121.52699494
California poppy	37.1900466667	-121.8104383333
Madrone Skin Miner	37.201055	-121.5461283333
Pacific poison oak	37.1247355143	-121.7358386434
Pacific poison oak	37.0866923697	-121.7988802691
California yerba santa	37.0934944444	-121.8404
Western Fence Lizard	37.2256611111	-121.8449694444
California yerba santa	37.0965850997	-121.8458942997
California poppy	37.1593083333	-121.8684833333
California poppy	37.2244412145	-121.85647192
Pacific poison oak	37.1816833333	-121.8113733333
California poppy	37.16258	-121.7918616667
coast redwood	37.0023469907	-121.7011073047
coast redwood	37.0024638833	-121.7000633333
Pacific poison oak	37.145614624	-121.7772369385
California poppy	37.1813033333	-121.83507
Pacific poison oak	37.192545	-121.8368216667
California poppy	37.1488983333	-121.777985
Slender Banana Slug	37.0289195	-121.7978533333
Slender Banana Slug	36.935313	-121.826678
California poppy	37.1672533333	-121.7308416667
Pacific poison oak	37.1897515712	-121.7086835338
coast live oak	37.1674442112	-121.7328095404
California yerba santa	37.0245895743	-121.7967686461
Western Fence Lizard	37.2292966667	-121.8372716667
Western Fence Lizard	37.1110965	-121.5646708
Pacific poison oak	37.2032783333	-121.8635783333
Pacific poison oak	37.24654228	-121.7711318952
Pacific poison oak	37.1508760224	-121.7800042035
Slender Banana Slug	37.01269445	-121.7038116667
Western Fence Lizard	37.1505953035	-121.7783425317
California poppy	37.185015	-121.8312783333
Pacific poison oak	37.1824816667	-121.8336383333
California poppy	37.175415	-121.8433983333
Western Fence Lizard	37.1541987872	-121.6468054802
Western Fence Lizard	37.1492916667	-121.779245
Mule Deer	37.2032257	-121.8058698
California poppy	37.2053714056	-121.8045896994
California poppy	37.2053714056	-121.8045896994
California yerba santa	37.0969388333	-121.8467866667
Slender Banana Slug	37.0212595	-121.7367894
Western Fence Lizard	37.0845255228	-121.7951868963
California yerba santa	37.0767971667	-121.864425
Western Fence Lizard	37.1507558722	-121.7815301567
Western Fence Lizard	37.1502415469	-121.7783832266
Western Fence Lizard	37.1721254861	-121.761898028
Mule Deer	37.0069236755	-121.682510376
Pacific poison oak	37.0112609863	-121.6843414307
Western Fence Lizard	37.1758663933	-121.7619523779
California poppy	37.2040716667	-121.80638
California yerba santa	37.0994805	-121.8610916667
Western Fence Lizard	37.1874879292	-121.8492011871
Pacific poison oak	37.1727416669	-121.7734222221
Pacific poison oak	37.2081040554	-121.7902075513
Western Fence Lizard	37.2501633333	-121.8679583333
California poppy	37.1475264446	-121.7777568477
Slender Banana Slug	36.9299466667	-121.8262466667
California Newt	37.0028178	-121.7092254
Western Fence Lizard	37.1899261475	-121.836479187
Pacific poison oak	37.07636617	-121.52442858
Western Fence Lizard	36.9523353584	-121.8296345696
Pacific poison oak	37.1448974609	-121.798324585
coast live oak	37.1458435059	-121.8008804321
California poppy	37.0981316667	-121.550455
California poppy	37.1495672742	-121.7922425488
Western Fence Lizard	37.0825902896	-121.7986230662
Pacific poison oak	37.167252	-121.734952
Mule Deer	37.167252	-121.734952
California poppy	37.2220477084	-121.8003021204
Western Fence Lizard	37.2064927896	-121.8202243973
California poppy	37.1481166667	-121.774575
California poppy	37.148125	-121.7745611111
Pacific poison oak	37.0797133988	-121.535758028
coast live oak	37.0742588403	-121.620432361
Pacific poison oak	37.1477041997	-121.7762941
coast live oak	37.2060202485	-121.8210896778
Pacific poison oak	37.0106361167	-121.7073133333
coast redwood	37.0113199722	-121.7080069722
California poppy	37.210225	-121.7776777778
Western Fence Lizard	37.1743370646	-121.7648065017
Western Fence Lizard	37.1743370646	-121.7648065017
coast redwood	37.0028177486	-121.709225513
Pacific poison oak	37.1750611111	-121.8654333333
coast live oak	37.0281528333	-121.7467033333
Pacific poison oak	37.1798283333	-121.8303966667
Pacific poison oak	37.19722	-121.8470833333
Pacific poison oak	37.19722	-121.8470833333
Western Fence Lizard	37.1185266702	-121.5502368273
coast redwood	37.0106315613	-121.7146759033
Pacific poison oak	37.00602	-121.709725
coast redwood	37.010495	-121.7146466667
California yerba santa	37.0059583333	-121.7020416667
Pacific poison oak	37.0030975342	-121.7130432129
California yerba santa	37.0057640076	-121.7017593384
California yerba santa	37.0057983398	-121.7017745972
Pacific poison oak	37.1903723991	-121.83610213
Pacific poison oak	37.1906552464	-121.8355382794
Pacific poison oak	37.00060595	-121.84639152
Western Fence Lizard	37.2308943181	-121.8397092824
coast live oak	37.226175	-121.7986638889
Western Fence Lizard	37.1499472222	-121.7770388889
Western Fence Lizard	37.2256194444	-121.8449166667
California Newt	37.0867111111	-121.7950583333
California poppy	37.1560027778	-121.785225
Pacific poison oak	37.1680300066	-121.6496357067
Pacific poison oak	37.1680558334	-121.6496331991
coast live oak	37.1680668556	-121.6495461949
coast live oak	37.1676946405	-121.6493999599
coast live oak	37.1681124316	-121.6497312401
Pacific poison oak	37.1682678955	-121.6500189343
coast live oak	37.167790329	-121.6494575148
coast live oak	37.1681052368	-121.6497765302
coast live oak	37.168176554	-121.6498385425
Pacific poison oak	37.168093835	-121.6494432365
coast live oak	37.1681662807	-121.6498971667
coast live oak	37.1666871105	-121.6531670095
Pacific poison oak	37.1683015635	-121.6498453864
Pacific poison oak	37.1684060977	-121.6498024998
coast live oak	37.1664216975	-121.6536596977
coast live oak	37.166443239	-121.6534631421
Pacific poison oak	37.1664648643	-121.6536508129
Western Fence Lizard	37.1689030761	-121.6520719976
Pacific poison oak	37.1683021006	-121.6498754204
Pacific poison oak	37.1678683048	-121.6541539241
Western Fence Lizard	37.1566799	-121.6470263
Western Fence Lizard	37.1684111919	-121.6497848175
Pacific poison oak	37.16855492	-121.64989188
coast live oak	37.1684555748	-121.6497457926
Western Fence Lizard	37.1683484037	-121.6497497914
Pacific poison oak	37.1669683384	-121.649431794
Pacific poison oak	37.1691790503	-121.6511546822
Pacific poison oak	37.1688274364	-121.6507492831
coast live oak	37.1667014404	-121.6491662057
coast live oak	37.1668862037	-121.6490672229
coast live oak	37.1675439924	-121.6493272596
coast live oak	37.1670307685	-121.649206644
Pacific poison oak	37.1680719822	-121.6496472304
coast live oak	37.1681289734	-121.6498009463
Pacific poison oak	37.1665462	-121.6489671
Pacific poison oak	37.1683220632	-121.6498702049
Western Fence Lizard	37.1670483	-121.6496264
Western Fence Lizard	37.1780999322	-121.6462975014
Pacific poison oak	37.1686125584	-121.65026727
coast live oak	37.1681388889	-121.6496972222
Western Fence Lizard	37.1688466667	-121.6520466667
Pacific poison oak	37.0791875618	-121.5347267114
Pacific poison oak	37.168305	-121.6498716667
coast live oak	37.1681366667	-121.6498033333
Pacific poison oak	37.1681666667	-121.6528027778
Western Fence Lizard	37.16884773	-121.6520033633
Mule Deer	37.2254694444	-121.8450472222
California poppy	37.1783833333	-121.7683333333
coast live oak	37.2063293457	-121.8527526855
Pacific poison oak	37.1926944444	-121.8365027778
California poppy	37.1816972222	-121.8348166667
Western Fence Lizard	37.1673529	-121.6597998
Western Fence Lizard	36.9561004639	-121.798614502
Pacific poison oak	37.1816390997	-121.8468603997
Pacific poison oak	37.2077941895	-121.8315124512
Western Fence Lizard	37.2013858256	-121.8657484812
Western Fence Lizard	37.2013858256	-121.8657484812
California yerba santa	37.0459361667	-121.7539533333
Pacific poison oak	37.03375	-121.7447283333
Western Fence Lizard	37.18807	-121.7759166667
Western Fence Lizard	37.184525	-121.7709283333
Western Fence Lizard	37.1858033333	-121.7739116667
Pacific poison oak	36.9321055556	-121.8614888889
Pacific poison oak	36.9363944444	-121.8654111111
Western Fence Lizard	37.2251640605	-121.7977477983
coast redwood	37.0037231445	-121.677696228
coast redwood	37.1089085145	-121.4789013752
Western Fence Lizard	37.1663444444	-121.6535111111
coast redwood	37.1088172775	-121.4789925703
California poppy	37.20338	-121.80562
Western Fence Lizard	37.1646415313	-121.7659442384
coast live oak	37.1646415313	-121.7659442384
Western Fence Lizard	37.1785166667	-121.839805
California poppy	37.0912585697	-121.7219604928
Mule Deer	37.2265366667	-121.7966533333
Pacific poison oak	37.1490262369	-121.7781911893
Western Fence Lizard	37.1726583333	-121.8497444444
California poppy	37.0078277833	-121.6869716667
Western Fence Lizard	36.9998209924	-121.698531881
Western Fence Lizard	37.187548254	-121.8487788888
Western Fence Lizard	36.9330510979	-121.8621420222
Pacific poison oak	37.1922901795	-121.8371344411
coast live oak	37.1473083333	-121.7751
California poppy	37.2147396238	-121.7210976572
coast live oak	37.2123542202	-121.7181837699
California poppy	37.2123542202	-121.7181837699
coast live oak	37.2117304735	-121.7077016971
coast live oak	37.21603	-121.7146083333
coast live oak	37.212045	-121.70838
coast live oak	37.2110391	-121.7973858
coast live oak	37.2411161056	-121.7646020652
coast live oak	37.24072	-121.7643366667
coast live oak	37.24102397	-121.76451585
coast live oak	37.24105394	-121.76452785
coast live oak	37.2412452288	-121.7647163105
Pacific poison oak	37.24175864	-121.76510211
Pacific poison oak	37.2413829	-121.76480037
Pacific poison oak	37.2413569596	-121.7648577132
Pacific poison oak	37.24161216	-121.76518405
coast live oak	37.2413323168	-121.7647689489
Pacific poison oak	37.2413536487	-121.7648370099
Pacific poison oak	37.241375	-121.764855
Pacific poison oak	37.241645	-121.7651883333
Western Fence Lizard	37.2470383333	-121.7805116667
Pacific poison oak	37.2415916667	-121.7651583333
coast live oak	37.2420083333	-121.7657466667
Western Fence Lizard	37.2433366667	-121.7661666667
coast redwood	37.0043638833	-121.68418
Pacific poison oak	37.004575	-121.6846166667
coast redwood	37.0054138833	-121.6877283333
coast live oak	37.0041916667	-121.6810916667
Western Fence Lizard	37.1503916667	-121.77748
Western Fence Lizard	36.9555166667	-121.7652133333
Pacific poison oak	37.1506666667	-121.7865222222
Mule Deer	37.0828617229	-121.7905078016
Pacific poison oak	37.2419972222	-121.7656777778
coast live oak	37.2405194444	-121.7648694444
Western Fence Lizard	37.1671741868	-121.7302703712
Pacific poison oak	37.2385833333	-121.7643055556
Western Fence Lizard	37.2470366667	-121.7805116667
Western Fence Lizard	37.2469682117	-121.7677770317
Western Fence Lizard	37.2468391233	-121.7676970083
Mule Deer	37.12585	-121.4816883333
Mule Deer	37.0781495	-121.5281104
coast live oak	37.1752263705	-121.7675917785
Pacific poison oak	37.1752263705	-121.7675917785
Western Fence Lizard	37.1752263705	-121.7675917785
Western Fence Lizard	37.177448081	-121.7780463633
Western Fence Lizard	37.1907503921	-121.8420008942
Pacific poison oak	37.1036608916	-121.5526106581
coast live oak	37.1495805	-121.7758783333
Pacific poison oak	37.1508055	-121.7818083333
coast live oak	37.0730121686	-121.5310814499
Western Fence Lizard	37.0730121686	-121.5310814499
Western Fence Lizard	37.2194617096	-121.7144159737
Pacific poison oak	37.2064396693	-121.8213791494
coast live oak	37.0724416667	-121.528755
Pacific poison oak	37.167252	-121.734952
coast live oak	37.167252	-121.734952
Western Fence Lizard	37.1675939662	-121.7309287094
coast redwood	37.0456361667	-121.8027633333
Western Fence Lizard	37.247045	-121.780525
California poppy	37.2130560713	-121.7231220379
Western Fence Lizard	37.2137313397	-121.721223034
Pacific poison oak	37.0174611667	-121.6955466667
California poppy	37.216025	-121.714885
Western Fence Lizard	36.9705283333	-121.7981866667
coast live oak	37.2307026508	-121.8216100708
California poppy	37.2113638889	-121.7135027778
Pacific poison oak	37.2234380632	-121.8536791411
Western Fence Lizard	36.9620574006	-121.7722449285
Madrone Skin Miner	37.1366361667	-121.4965283333
Western Fence Lizard	37.1600611667	-121.6182033333
Slender Banana Slug	36.9899116667	-121.8032383333
Western Fence Lizard	37.1754333333	-121.8644033333
California poppy	37.175425	-121.8643133333
Pacific poison oak	36.9816448915	-121.5847076196
coast live oak	36.9991821517	-121.694171196
coast redwood	36.9994416667	-121.6961555556
Western Fence Lizard	37.1188572222	-121.5716052778
coast redwood	37.0212715	-121.7362136
Western Fence Lizard	37.2356133333	-121.846895
California poppy	37.1713533333	-121.7281633333
coast live oak	37.1675133333	-121.72988
coast live oak	37.2473652067	-121.8538299857
coast live oak	37.08218285	-121.53113877
coast live oak	37.00434638	-121.5958028
coast live oak	37.1743783333	-121.8272383333
coast live oak	37.1739883333	-121.826095
Western Fence Lizard	37.1912216667	-121.708245
coast live oak	37.2078444444	-121.7965472222
coast live oak	37.2041861111	-121.8005305556
Western Fence Lizard	37.1714346703	-121.7282699979
coast live oak	37.2037356515	-121.7470393931
Pacific poison oak	37.212445	-121.71827
California poppy	37.2116916667	-121.71138
coast live oak	37.2037055556	-121.7470638889
Pacific poison oak	37.2036666667	-121.7471222222
coast live oak	37.1473611667	-121.7751866667
Pacific poison oak	37.1478111667	-121.7762
Mule Deer	37.1509445	-121.7799966667
Mule Deer	37.2043645303	-121.8023302261
California poppy	37.2018722222	-121.7452638889
coast live oak	37.2036361111	-121.7470388889
coast redwood	37.0059611167	-121.7095633333
coast live oak	37.1895434019	-121.5439233184
coast live oak	37.1762972222	-121.8374916667
Pacific poison oak	37.20955382	-121.75380021
coast live oak	37.1730616667	-121.51496
California Newt	37.18135	-121.8390583333
California Newt	37.1813666667	-121.8390583333
California Newt	37.18143	-121.8391633333
California Newt	37.0029592	-121.7085492
Slender Banana Slug	36.9999894136	-121.6988750325
California Newt	37.1744116667	-121.8673033333
Mule Deer	36.9891055556	-121.8636861111
Western Fence Lizard	36.955595	-121.7653366667
California yerba santa	37.0805333333	-121.7957383333
California yerba santa	37.084675	-121.796975
coast live oak	37.1853422222	-121.5554805556
California Newt	37.00546945	-121.6876216667
Mule Deer	37.1670180564	-121.649221589
coast live oak	37.1667444444	-121.6494138889
Mule Deer	37.1670833333	-121.6496611111
coast live oak	37.1667084444	-121.6491991756
coast live oak	37.1671068	-121.6496733
coast live oak	37.1670451435	-121.6491721106
coast live oak	37.1673706966	-121.6491080729
coast live oak	37.1676666816	-121.649355394
coast live oak	37.1678590732	-121.6494881565
coast live oak	37.16769772	-121.64932636
coast live oak	37.1675124461	-121.6492165644
coast live oak	37.16720331	-121.6490271875
coast live oak	37.1673847376	-121.6491410389
coast live oak	37.1675315279	-121.6493345187
coast live oak	37.1676881612	-121.6493777187
Pacific poison oak	37.1687827749	-121.6503357372
Pacific poison oak	37.1687056835	-121.6503864152
Pacific poison oak	37.167806396	-121.6504213491
Pacific poison oak	37.1687529456	-121.6503952709
Pacific poison oak	37.1687916667	-121.6503527778
coast live oak	37.1688571797	-121.6503668838
Mule Deer	37.16836655	-121.6518135
Pacific poison oak	37.1681509715	-121.649934622
Pacific poison oak	37.1680940526	-121.653067244
coast live oak	37.1672133333	-121.6490383333
California poppy	37.2041716667	-121.8061533333
Mule Deer	37.2123533425	-121.7814116667
Mule Deer	37.0892805	-121.5390333333
Pacific poison oak	37.1689216667	-121.6525583333
Mule Deer	37.01029695	-121.5811035
Pacific poison oak	37.1687777778	-121.6503694444
Mule Deer	37.166959255	-121.649136345
Mule Deer	37.1827962946	-121.6790825129
California poppy	37.2115305556	-121.7114138889
California Newt	37.1474138889	-121.7968833333
Slender Banana Slug	37.0104589722	-121.707874
Slender Banana Slug	37.007313	-121.7074559722
coast live oak	37.1947138889	-121.5444055556
California Newt	37.1781383333	-121.8029716667
California Newt	37.1730533333	-121.7909383333
coast live oak	36.9451724785	-121.8124745508
Pacific poison oak	37.1755016667	-121.8383833333
Mule Deer	37.1468986111	-121.5934575
California Newt	36.9233216667	-121.8361066667
California Newt	37.13353	-121.7807016667
Mule Deer	37.1374766667	-121.7785483333
Western Fence Lizard	36.9836063473	-121.7259471933
California Newt	37.104925	-121.4766194444
California Newt	37.1334721667	-121.7803333333
Mule Deer	37.140635	-121.7842516667
California Newt	37.1439137296	-121.7934267388
California Newt	37.1477776	-121.7746411
California Newt	37.1477776	-121.7746411
California Newt	37.1908254503	-121.8478386195
California Newt	37.1503772041	-121.7826643959
coast live oak	37.2525555556	-121.7799527778
California Newt	37.198055	-121.86393
California Newt	37.1823784399	-121.83818817
Pacific poison oak	37.197195	-121.5289916667
California Newt	37.0090413274	-121.7173789147
Slender Banana Slug	37.0079835516	-121.680840154
coast live oak	37.14896142	-121.77434683
California Newt	37.1512666325	-121.7752419148
Western Fence Lizard	37.1689882538	-121.6558899248
Mule Deer	37.16525	-121.7675633333
California Newt	37.1128724997	-121.474268256
California Newt	37.1823666667	-121.8382333333
California Newt	37.1824416667	-121.8383333333
coast live oak	37.2225583333	-121.7910466667
California poppy	37.2145777778	-121.7738333333
California Newt	37.01345	-121.7028366667
California Newt	37.0081603852	-121.7032899982
coast live oak	37.2110183333	-121.79918
California Newt	37.1362483333	-121.786355
California Newt	37.1458055556	-121.7884833333
California Newt	37.1454609444	-121.788581
Mule Deer	37.1708512	-121.775165
California Newt	37.164113	-121.763264
coast live oak	37.1880333333	-121.5457616667
California Newt	37.1336033333	-121.7825683333
California Newt	37.1722809722	-121.792389
California Newt	37.1896863227	-121.8494032112
California Newt	37.1362888889	-121.7863777778
California Newt	37.1363155917	-121.7862971033
coast live oak	37.2036033333	-121.7470866667
California poppy	37.20175363	-121.74526391
Western Fence Lizard	37.2045783333	-121.7479333333
Mule Deer	37.1708466667	-121.7305133333
California poppy	37.20162	-121.7451383333
California poppy	37.1506970494	-121.7851224252
Mule Deer	36.9913688705	-121.5710923541
coast live oak	37.2036027567	-121.7470267617
California poppy	37.201647275	-121.7448188883
coast live oak	37.2036027778	-121.7470472222
coast live oak	37.201733935	-121.7449649433
California Newt	37.1336138889	-121.7813861111
California Newt	37.1337072617	-121.7828591333
California Newt	37.13550688	-121.785452295
Mule Deer	37.2249866667	-121.857545
California Newt	37.1491472222	-121.7901388889
California Newt	37.1492722222	-121.79055
California Newt	37.1476527778	-121.7981194444
California Newt	37.1475833333	-121.7981111111
California Newt	37.0040083333	-121.6865833333
California Newt	37.1475027778	-121.7983638889
California Newt	37.1459416667	-121.8002166667
California Newt	37.1458611111	-121.8001027778
California Newt	37.1808270726	-121.8385857716
California Newt	37.1808489769	-121.8385871127
coast live oak	37.1739712813	-121.8563286091
Slender Banana Slug	37.0284388889	-121.8027055556
coast redwood	37.012975	-121.710755
coast live oak	37.0163611167	-121.694655
coast redwood	37.00476945	-121.6969916667
California Newt	37.0148507063	-121.7082488041
California Newt	37.0099861167	-121.6858833333
Slender Banana Slug	37.0018919465	-121.6934173462
Mule Deer	37.1819166214	-121.7881467602
California Newt	37.148696	-121.773784
California yerba santa	37.0793512	-121.798536
California Newt	37.1747675378	-121.8612431021
Western Fence Lizard	37.2252305556	-121.8450222222
California Newt	37.1475972222	-121.7976611111
California Newt	37.1475833333	-121.7982944444
California Newt	37.1473388889	-121.7984694444
Pacific poison oak	37.2122747657	-121.7848949837
Slender Banana Slug	36.93883	-121.85553
California Newt	37.1646311336	-121.7320873216
coast live oak	36.9938989543	-121.7473444809
California poppy	37.202998	-121.803667
California Newt	37.1507259722	-121.7818099722
California Newt	37.1507259722	-121.7818099722
California Newt	37.1505158979	-121.778029874
California Newt	37.1494450825	-121.7757816888
Mule Deer	37.0781495091	-121.5281103551
coast redwood	37.2475828868	-121.8176310519
California poppy	37.181185	-121.7780683333
California poppy	37.1812333333	-121.7782555556
California poppy	37.1716555276	-121.7280140312
Mule Deer	37.179592	-121.807323
coast live oak	37.0878673158	-121.5421246163
California poppy	37.228325	-121.835945
Pacific poison oak	37.2305756273	-121.8406193464
California Newt	37.012591	-121.70314
Western Fence Lizard	36.9517195	-121.7798625
Western Fence Lizard	37.2253027778	-121.8449694444
California Newt	37.1491166667	-121.779525
California Newt	37.1484388889	-121.7805722222
California Newt	37.1453777778	-121.7890944444
California Newt	37.1448444444	-121.7969888889
California Newt	37.146525	-121.7999361111
California Newt	37.1475611111	-121.7961055556
California Newt	37.1465369694	-121.8001007661
California Newt	37.1489944444	-121.7932444444
California Newt	37.1496916667	-121.7933805556
California Newt	37.1496361111	-121.7929916667
California Newt	37.1507305556	-121.7857666667
California Newt	37.0046155796	-121.7000772084
California Newt	37.0084168812	-121.6935824737
coast redwood	37.0123361167	-121.7040466667
California Newt	37.0127333333	-121.7033
coast redwood	37.0024861167	-121.7099083333
California Newt	37.0691028333	-121.5265116667
coast live oak	37.2060279846	-121.8209686279
California poppy	37.2500916667	-121.8396783333
coast redwood	37.0075027778	-121.68975
coast live oak	37.1724153707	-121.8585171958
California poppy	37.1788111111	-121.8405444444
California poppy	37.1929483333	-121.8550216667
Pacific poison oak	37.1812963031	-121.7861793092
Western Fence Lizard	37.247055	-121.780555
Western Fence Lizard	37.2470666667	-121.780525
coast live oak	37.1738345	-121.859676
California poppy	37.1840601007	-121.7834062872
Pacific poison oak	37.1737866667	-121.8346033333
California Newt	37.149575	-121.7918866667
Western Fence Lizard	37.0907666667	-121.5845033333
California poppy	37.1932133333	-121.8552033333
coast live oak	37.167252	-121.734952
California Newt	37.1877783333	-121.54622
California poppy	37.21140517	-121.71468972
coast live oak	37.2239211431	-121.8540803524
coast live oak	37.2239894395	-121.8548399684
coast live oak	37.2242946896	-121.8553181339
Pacific poison oak	37.2243964989	-121.8555719188
coast live oak	37.2255120897	-121.8581770214
Pacific poison oak	37.2265582588	-121.8581892186
California poppy	37.2268020681	-121.8579211913
coast live oak	37.2266037793	-121.8579523469
Pacific poison oak	36.9480783333	-121.8518133333
California poppy	37.1694638889	-121.7315444444
California poppy	37.21117	-121.7141583333
California poppy	37.1658728696	-121.7671717008
California poppy	37.16946412	-121.75721076
California poppy	37.1666295201	-121.77057
California poppy	37.1929777778	-121.8552083333
California poppy	37.2060316667	-121.79319
Pacific poison oak	37.216415	-121.7791533333
California poppy	37.17292802	-121.77084047
Western Fence Lizard	37.2547118459	-121.8645555061
Pacific poison oak	37.1499111667	-121.775375
California poppy	37.1507333333	-121.7834466667
coast live oak	36.9941068592	-121.747161558
California Newt	37.1900716667	-121.8412333333
coast live oak	37.1769333333	-121.7718055556
California poppy	37.1726	-121.7713055556
Western Fence Lizard	37.1183855761	-121.5505667387
California poppy	37.1202420035	-121.5448375402
Western Fence Lizard	37.1183855761	-121.5505667387
coast live oak	37.1184025518	-121.5499591896
California poppy	37.2133286893	-121.7209189385
coast live oak	36.9579400046	-121.7989008129
California poppy	37.1829016667	-121.78056
California poppy	37.1507138889	-121.7863472222
California poppy	37.1872200833	-121.6836651944
California poppy	37.1879833333	-121.6837
coast live oak	37.2327290319	-121.8480090424
Pacific poison oak	37.2316871515	-121.8465287983
coast live oak	37.00710647	-121.68722036
California poppy	37.1874866667	-121.683655
coast live oak	37.1490262369	-121.7781911893
California poppy	37.1886611111	-121.6832111111
California poppy	37.1507194323	-121.7853152271
Western Fence Lizard	37.18877576	-121.68314989
California poppy	37.2116886827	-121.7157161234
California poppy	37.1875138889	-121.683525
California Newt	37.1904525118	-121.5369556394
California poppy	37.18783	-121.6762916667
California poppy	37.187825	-121.6762916667
California poppy	37.211809176	-121.7173469066
California poppy	37.1881333333	-121.6762216667
California Newt	37.1695333333	-121.5084616667
Pacific poison oak	37.2015438	-121.86383371
Pacific poison oak	37.1718416667	-121.7672444444
Pacific poison oak	36.9673630223	-121.5044187383
Pacific poison oak	37.1786	-121.8032
coast redwood	37.0147675997	-121.6960281
coast redwood	36.9992777778	-121.7129972222
California Newt	37.1477583333	-121.7958972222
California poppy	37.1659194444	-121.7671055556
coast live oak	37.1639638889	-121.76915
California poppy	37.1662780997	-121.7569881
California Newt	37.1688777778	-121.5095833333
California poppy	37.1715145419	-121.7283561175
Pacific poison oak	37.170369071	-121.7368435488
Pacific poison oak	37.1703119902	-121.7372290326
Pacific poison oak	37.17007495	-121.7379421649
California poppy	37.1928726407	-121.8550104592
California poppy	37.171745	-121.678275
California poppy	37.148074783	-121.7745556034
Pacific poison oak	37.1467388454	-121.7768407398
California poppy	37.1634528333	-121.734405
Pacific poison oak	37.1221313477	-121.7035598755
Pacific poison oak	37.217325	-121.786125
California poppy	37.2045805556	-121.8066083333
California poppy	37.1588916667	-121.7944361111
Pacific poison oak	37.2139155756	-121.787635535
California poppy	37.20407299	-121.80631954
California poppy	37.214712534	-121.7215727945
Western Fence Lizard	37.2049631282	-121.8061270717
Amartus tinctus	37.2049631282	-121.8061270717
coast live oak	37.2049631282	-121.8061270717
California poppy	37.2118662605	-121.7166521767
Pacific poison oak	37.1461528333	-121.7774366667
coast live oak	37.1461416667	-121.7774883333
California poppy	37.2035833333	-121.80233
coast live oak	37.2043533333	-121.8001816667
California poppy	37.2127116667	-121.7817833333
California Newt	37.2117722222	-121.5404361111
California poppy	37.1506694444	-121.7861555556
Pacific poison oak	37.2266366667	-121.7986966667
California poppy	37.2025888889	-121.746
Pacific poison oak	37.2032611111	-121.7461583333
coast live oak	37.2036583333	-121.7473083333
Pacific poison oak	37.2018509113	-121.8643166049
California poppy	37.2124486325	-121.7472914253
California poppy	37.2018138889	-121.7453
Amartus tinctus	37.1482719722	-121.774528
Western Fence Lizard	37.1076055	-121.5904216667
California poppy	37.2052308991	-121.8049103019
coast live oak	37.1728369169	-121.7773093139
Pacific poison oak	37.1728369169	-121.7773093139
California poppy	37.201805	-121.7453133333
California poppy	37.1897766667	-121.5458533333
Pacific poison oak	37.186505	-121.5393566667
California poppy	37.2316277778	-121.86885
Pacific poison oak	37.2294805556	-121.8645111111
Pacific poison oak	37.2283277778	-121.8597111111
Pacific poison oak	37.2295055556	-121.8640666667
Pacific poison oak	37.1746366667	-121.8473133333
California poppy	37.17577	-121.8432216667
Slender Banana Slug	37.0683861667	-121.8412083333
Slender Banana Slug	37.0668555	-121.8415083333
Slender Banana Slug	37.0627138333	-121.8402033333
coast redwood	37.0707278333	-121.8503716667
California yerba santa	37.0706721667	-121.8507166667
California poppy	37.1489833333	-121.7779972222
Mule Deer	37.2152116	-121.78525698
coast live oak	37.21283	-121.7822716667
California poppy	37.1172416667	-121.6932216667
coast live oak	37.1945929467	-121.8340328751
coast live oak	37.0762216667	-121.4657283333
California poppy	37.2283694444	-121.8470694444
coast live oak	37.1682577768	-121.73585336
coast live oak	37.0698916667	-121.530555
California poppy	37.1910535728	-121.5450546473
California poppy	37.1867750885	-121.546376129
Western Fence Lizard	37.1871220411	-121.546803369
coast live oak	37.2120400334	-121.7084444496
California poppy	37.20437	-121.8064883333
California poppy	37.2117407117	-121.7099808611
California yerba santa	37.1180888333	-121.693825
coast live oak	37.1162528333	-121.6937716667
California poppy	37.1172416667	-121.6932216667
Pacific poison oak	37.1186638333	-121.6951216667
coast live oak	37.1186638333	-121.6951883333
coast live oak	37.118275	-121.6952666667
California poppy	37.2172083333	-121.7144861111
Pacific poison oak	36.980605	-121.5788116667
coast live oak	36.9807616667	-121.5787966667
California poppy	36.981545	-121.5793833333
California poppy	37.2046783333	-121.8062283333
California poppy	37.204005	-121.8061966667
California poppy	37.1492872049	-121.7755469366
Pacific poison oak	37.1686198874	-121.7300596015
California poppy	37.1477015721	-121.789387166
Western Fence Lizard	37.150908541	-121.7839218006
Pacific poison oak	37.0838623047	-121.7955780029
Western Fence Lizard	37.1827851752	-121.7887778543
California poppy	37.2288351528	-121.7122428193
California poppy	37.17785	-121.753495
Pacific poison oak	37.0844148	-121.7927069487
Amartus tinctus	37.2117304735	-121.7077016971
California poppy	37.209125	-121.7961055556
California poppy	37.2171196728	-121.7144669635
coast live oak	37.2120340273	-121.7105220829
California poppy	37.18695	-121.5473633333
Western Fence Lizard	37.2095088673	-121.6977024622
California poppy	37.2197009884	-121.7020699586
Western Fence Lizard	37.2173025736	-121.7135698452
California poppy	37.1700777778	-121.7575138889
Pacific poison oak	37.1700444444	-121.7574861111
Pacific poison oak	37.1670888889	-121.7569722222
California poppy	37.1663861111	-121.7569583333
Pacific poison oak	37.1628944444	-121.7597583333
coast live oak	37.1630027778	-121.7601166667
Pacific poison oak	37.1632027778	-121.7612444444
Pacific poison oak	37.1639138889	-121.7624055556
Pacific poison oak	37.1641722222	-121.7636722222
California poppy	37.0050611167	-121.5972883333
Pacific poison oak	37.0056583333	-121.598245
Pacific poison oak	37.1650472222	-121.7671805556
California poppy	37.1652055556	-121.7673194444
Pacific poison oak	37.1666027778	-121.7706527778
California poppy	37.1656	-121.7675027778
coast live oak	37.1680111111	-121.7667222222
Pacific poison oak	37.1687722222	-121.7669361111
Pacific poison oak	37.1717944444	-121.7673277778
California poppy	37.1719387574	-121.7798467353
coast live oak	37.0730121686	-121.5310814499
Mule Deer	37.2042893	-121.8007482
coast live oak	37.2151944444	-121.7703777778
Western Fence Lizard	36.9391966667	-121.767595
Western Fence Lizard	37.2253305556	-121.8449777778
Western Fence Lizard	37.2253194444	-121.8449694444
coast live oak	37.1755866667	-121.8617783333
California poppy	37.2041972222	-121.8061666667
Pacific poison oak	37.1758333333	-121.8394916667
coast redwood	37.0490731551	-121.8093022541
California poppy	37.1733585783	-121.7623929193
Western Fence Lizard	37.1856071196	-121.6984694911
Western Fence Lizard	37.1827351157	-121.6967409186
California poppy	37.2039966667	-121.8060383333
Western Fence Lizard	37.2047489258	-121.8057527928
Western Fence Lizard	37.2047489258	-121.8057527928
California poppy	37.1506416667	-121.7863166667
Western Fence Lizard	37.1159168861	-121.6489841044
coast live oak	37.1945238135	-121.8427829858
Pacific poison oak	37.1926270053	-121.8375148998
Pacific poison oak	37.193966643	-121.8351217826
Pacific poison oak	37.19297794	-121.83650717
Pacific poison oak	37.1924658307	-121.8377349116
Pacific poison oak	37.1938458179	-121.8351235428
Pacific poison oak	37.1946128039	-121.834087791
Pacific poison oak	37.19259737	-121.83694835
coast live oak	37.1925861016	-121.8370051124
Pacific poison oak	37.1925583575	-121.8368466945
coast live oak	37.19257353	-121.83693106
Pacific poison oak	37.1925497242	-121.8369044458
Pacific poison oak	37.1924868849	-121.8368180081
Pacific poison oak	37.1920679059	-121.8373100681
California poppy	37.1906463616	-121.8357422949
California poppy	37.1945693389	-121.8428248663
Pacific poison oak	37.1936663771	-121.831740028
coast live oak	37.192375	-121.83847
California poppy	37.1906583333	-121.83573
California poppy	37.1850883635	-121.8314910774
California poppy	37.1887623483	-121.8256746627
Pacific poison oak	37.1926833333	-121.8373033333
Pacific poison oak	37.1924033333	-121.838395
California poppy	37.2040751521	-121.8056871264
Pacific poison oak	37.1935216667	-121.832375
Mule Deer	36.94205	-121.8641366667
Pacific poison oak	37.1790262	-121.8188794997
California poppy	37.2330136166	-121.8419164459
Pacific poison oak	37.1924866667	-121.837745
Slender Banana Slug	36.9992884487	-121.8618545419
Pacific poison oak	37.1928633333	-121.8315283333
California poppy	37.2181616667	-121.796975
Pacific poison oak	37.2234566667	-121.7915216667
Pacific poison oak	37.0820294728	-121.8007889427
Pacific poison oak	37.193505	-121.8323583333
coast live oak	37.1945583333	-121.8340083333
coast redwood	37.0021333333	-121.7085633333
Slender Banana Slug	36.9838216667	-121.7258916667
coast live oak	37.2511116667	-121.8397966667
California poppy	37.2197009884	-121.7020699586
Pacific poison oak	37.192375	-121.83857
Pacific poison oak	37.1927633333	-121.83728
coast live oak	37.19323	-121.8367916667
California poppy	37.2101366667	-121.8020383333
California poppy	37.2122277778	-121.7780777778
California poppy	37.171895	-121.779595
California poppy	37.2051640609	-121.8057652896
California poppy	37.2092430348	-121.8029232821
California poppy	37.2045573255	-121.8062449373
coast live oak	37.1932685	-121.8367324
Pacific poison oak	37.0060634155	-121.7099880565
Pacific poison oak	37.1920288	-121.838408
California poppy	37.190645	-121.83577
coast live oak	37.2045357815	-121.7995973469
California Newt	37.1823784399	-121.83818817
coast live oak	37.1910027778	-121.8397361111
Western Fence Lizard	37.1911354748	-121.8406150281
California Newt	37.0200055556	-121.6903388889
coast live oak	37.192295	-121.836875
Western Fence Lizard	37.171764	-121.497335
Pacific poison oak	37.1597693622	-121.8683023004
California poppy	37.069763	-121.5288474997
Pacific poison oak	37.2088433025	-121.7924863098
Pacific poison oak	37.075999445	-121.4665034445
Mule Deer	37.21656864	-121.7879098926
Pacific poison oak	37.253377	-121.788188
coast live oak	37.2532361111	-121.7778638889
California poppy	37.2496722222	-121.7728361111
California poppy	37.2499	-121.7731166667
California poppy	37.2207583333	-121.8022166667
Pacific poison oak	37.2223888889	-121.7988305556
California poppy	37.2040666667	-121.8057027778
California poppy	37.204	-121.8061111111
California poppy	37.2549305556	-121.7787944444
Pacific poison oak	37.0996805556	-121.4725666667
California Newt	37.0074354457	-121.68321405
California poppy	37.1488111667	-121.7780966667
California poppy	37.1773383333	-121.529075
coast live oak	37.1875	-121.8083333333
California yerba santa	37.0780861667	-121.4897533333
Western Fence Lizard	37.2068639104	-121.823006888
Pacific poison oak	37.2075510157	-121.8233915332
Pacific poison oak	37.1651509441	-121.6358776708
Pacific poison oak	37.16696199	-121.6371414896
Western Fence Lizard	37.186222	-121.84591
Pacific poison oak	37.2080004634	-121.7901451049
California poppy	37.2061920692	-121.7983519566
California yerba santa	37.159425	-121.8688133333
California poppy	37.1935472222	-121.5507194444
Western Fence Lizard	37.1889376293	-121.8579355627
California poppy	37.207486969	-121.7970179647
coast live oak	37.1777222222	-121.8402611111
Mule Deer	37.2093666667	-121.77347
Western Fence Lizard	37.1844033906	-121.7878482002
California poppy	37.1753638889	-121.8644333333
California poppy	37.1481920884	-121.7746043034
Western Fence Lizard	37.21085	-121.8043666667
California yerba santa	37.00579445	-121.701745
California poppy	37.17655	-121.8458
California poppy	37.1765055556	-121.8449222222
California poppy	37.1765694444	-121.8500972222
coast redwood	37.005725	-121.707835
coast redwood	37.005585	-121.707117
coast redwood	36.9986	-121.713833
coast redwood	37.005488	-121.707231
California Newt	37.09905	-121.74195
Western Fence Lizard	37.1625583333	-121.6200333333
California poppy	37.2350696219	-121.7360450495
California poppy	37.2370222222	-121.8512111111
Diabolical Ironclad Beetle	37.1721833333	-121.7685861111
Pacific poison oak	37.1727805556	-121.7731833333
California poppy	37.1625466667	-121.791815
Western Fence Lizard	37.2168633333	-121.7681583333
Western Fence Lizard	37.0757546199	-121.4668925154
California poppy	37.0078055556	-121.6870361111
Pacific poison oak	36.9609278	-121.77353671
California Newt	37.1433310997	-121.7380294997
California poppy	37.1036638333	-121.549575
Western Fence Lizard	37.1182237838	-121.5505853875
Western Fence Lizard	37.1183248881	-121.5504844672
Western Fence Lizard	37.2254812183	-121.8551916629
California poppy	37.0254305556	-121.7446138889
Pacific poison oak	37.0781495091	-121.5281103551
coast live oak	37.1625366211	-121.7352752686
Western Fence Lizard	37.1870033333	-121.54667
Mule Deer	37.1872633333	-121.5440216667
Western Fence Lizard	37.149175	-121.7894666667
Western Fence Lizard	37.0253888889	-121.7464444444
California poppy	37.2117116667	-121.7128966667
California yerba santa	37.1119974234	-121.841103064
Pacific poison oak	37.1119844039	-121.8412772646
California yerba santa	37.0983952213	-121.858971249
California poppy	37.2116815556	-121.7184285833
California poppy	37.2116882778	-121.7154805556
California yerba santa	37.0973691757	-121.8478159344
coast live oak	37.2160357577	-121.7745543795
Western Fence Lizard	37.0250391112	-121.7454638332
Slender Banana Slug	37.0268999665	-121.7466718331
Slender Banana Slug	36.9542280008	-121.8269000575
California yerba santa	36.9848603383	-121.7860985341
coast redwood	37.0510253906	-121.809715271
Western Fence Lizard	37.1498945	-121.7771
Pacific poison oak	37.1492221667	-121.7755283333
California poppy	37.1463971667	-121.7762616667
Pacific poison oak	37.2273667761	-121.8457901475
California poppy	37.2065783333	-121.7903966667
Pacific poison oak	37.227025	-121.8500666667
Western Fence Lizard	37.173636	-121.825795
coast live oak	37.1274732985	-121.6877396778
Western Fence Lizard	36.942975	-121.8215333333
Western Fence Lizard	37.0168204454	-121.4960383399
California Newt	37.1525778333	-121.58217
coast live oak	37.168245	-121.6538
California yerba santa	37.0820916667	-121.803925
coast live oak	37.2352750782	-121.7794695497
California poppy	37.163425	-121.7344361111
Pacific poison oak	37.1863133333	-121.852845
California poppy	37.1762166667	-121.8498833333
yerba santa beetle	37.0992444444	-121.8562908333
yerba santa beetle	37.0993561111	-121.8571516667
coast redwood	37.0029592	-121.7085492
Slender Banana Slug	37.0029592	-121.7085492
coast redwood	37.0033314597	-121.6989900401
coast redwood	36.9294353715	-121.821340928
California yerba santa	37.0246695	-121.796775
Slender Banana Slug	36.94087	-121.8398966667
Western Fence Lizard	37.1837414069	-121.7692803581
California yerba santa	37.1440695	-121.6920466667
California poppy	37.1507916667	-121.783325
Western Fence Lizard	36.95623	-121.7999283333
Pacific poison oak	37.1477775175	-121.7746412382
coast live oak	37.1725	-121.761615
California poppy	36.9724616667	-121.56842
coast live oak	37.1635333333	-121.6330033333
Pacific poison oak	37.1735711955	-121.8682475924
coast live oak	37.175518564	-121.8617788691
Western Fence Lizard	37.1752792334	-121.8615857329
coast live oak	37.1752792334	-121.8615857329
coast live oak	37.1719622895	-121.8585816588
California poppy	37.1480527778	-121.7745361111
California poppy	37.20388819	-121.80558428
Western Fence Lizard	37.20400697	-121.80629355
California poppy	37.20515626	-121.8047829
Pacific poison oak	37.2080508	-121.80255608
Mule Deer	37.2102892701	-121.7971981799
Western Fence Lizard	36.9841333333	-121.7704
Pacific poison oak	37.2097311806	-121.7924322695
Pacific poison oak	37.2084416725	-121.791825
Mule Deer	37.20045422	-121.86712175
coast live oak	37.20296729	-121.8637136201
Pacific poison oak	37.1999052001	-121.86860925
California poppy	37.1266666667	-121.6533283333
Pacific poison oak	37.1889376293	-121.8579355627
Pacific poison oak	37.170595	-121.8674166667
Western Fence Lizard	37.1869431	-121.77602866
Pacific poison oak	36.93223	-121.861405
Pacific poison oak	37.2225555975	-121.8517458708
California poppy	37.1919555556	-121.6897416667
Pacific poison oak	37.171639	-121.6153138
coast live oak	37.171639	-121.6153138
coast live oak	37.1671140613	-121.6491837448
coast live oak	37.1671152805	-121.6491746633
Pacific poison oak	37.1685159528	-121.650177236
Mule Deer	37.171639	-121.6153138
Mule Deer	37.1682166667	-121.6495366667
coast live oak	37.1676445334	-121.6492448655
Pacific poison oak	37.1683405117	-121.6498649303
coast live oak	37.167127409	-121.6492291025
coast live oak	37.1678802967	-121.6493442005
Pacific poison oak	37.1686866569	-121.6503574464
Pacific poison oak	37.1688918846	-121.6503037691
Pacific poison oak	37.1687638562	-121.6504246726
coast live oak	37.1671711	-121.6496035
Pacific poison oak	37.1688624239	-121.6505350919
coast live oak	37.16664515	-121.6486755
coast live oak	37.16777	-121.6493216667
Pacific poison oak	37.1683716667	-121.6499033333
Pacific poison oak	37.168095	-121.6496283333
Pacific poison oak	37.168575	-121.6499333333
coast live oak	37.167625	-121.64933
Pacific poison oak	37.167105	-121.64937
Pacific poison oak	37.1689033333	-121.6504283333
coast live oak	37.16810427	-121.65261966
coast live oak	37.167105	-121.64937
Pacific poison oak	37.16877	-121.6506416667
Pacific poison oak	37.16893	-121.6518783333
Pacific poison oak	37.1683466667	-121.6498633333
coast live oak	37.1664514645	-121.6549634337
coast live oak	37.16785	-121.6494216667
coast live oak	37.1682466667	-121.649475
Pacific poison oak	37.1628111667	-121.8400716667
coast live oak	37.1628083333	-121.8400633333
Pacific poison oak	37.16851849	-121.65282208
Pacific poison oak	37.1680216667	-121.6528633333
Pacific poison oak	37.1662777778	-121.6545472222
coast live oak	37.1655305556	-121.655175
Western Fence Lizard	37.16535019	-121.6556901167
Western Fence Lizard	37.1651920667	-121.65575343
Western Fence Lizard	36.9840366667	-121.7704166667
Pacific poison oak	37.1651694444	-121.6559444444
coast live oak	37.1678029538	-121.6494551402
Western Fence Lizard	37.1657891783	-121.6549077917
coast live oak	36.937927904	-121.8597351973
coast live oak	37.1729888889	-121.5135583333
Pacific poison oak	37.2261616667	-121.7951366667
coast live oak	37.03022876	-121.65663094
Pacific poison oak	37.02987403	-121.65707186
coast live oak	37.16417977	-121.76471447
Pacific poison oak	37.16830106	-121.77247421
coast live oak	37.16830106	-121.77247421
Pacific poison oak	37.16830106	-121.77247421
Western Fence Lizard	36.9410759	-121.8401436997
coast live oak	36.9410343997	-121.8397554997
California poppy	37.203517	-121.809789
California poppy	37.1758014035	-121.761802026
Slender Banana Slug	37.0115666667	-121.70745
coast redwood	37.0105888833	-121.7072666667
Slender Banana Slug	37.0102527833	-121.7074366667
Diabolical Ironclad Beetle	37.178345	-121.8196539722
Western Fence Lizard	37.1938383333	-121.8362283333
Pacific poison oak	37.1933133575	-121.83174924
Western Fence Lizard	37.2268981934	-121.7938995361
coast live oak	37.1935716667	-121.837545
coast redwood	37.0108111167	-121.7072666667
coast live oak	37.2267554539	-121.7984746429
Pacific poison oak	37.1683416667	-121.6498116667
Western Fence Lizard	37.1833085022	-121.7922591563
Slender Banana Slug	37.0001972729	-121.7043245085
Mule Deer	37.2227833333	-121.7880783333
Slender Banana Slug	37.0075609364	-121.6822812018
California poppy	37.2024556991	-121.8119850132
Pacific poison oak	37.1173445	-121.5515133333
Western Fence Lizard	37.0131064709	-121.7028111543
coast redwood	37.0041503906	-121.6981124878
Diabolical Ironclad Beetle	36.9279607071	-121.8280151859
California poppy	37.198835942	-121.8446427864
Western Fence Lizard	36.9841800025	-121.7703166667
Pacific poison oak	37.2036799722	-121.7471319722
coast live oak	37.2034334	-121.7471268
coast live oak	37.2036666667	-121.7471361111
Pacific poison oak	37.203575	-121.7471138889
Western Fence Lizard	36.9275388889	-121.7937305556
coast live oak	37.0690416667	-121.6917333333
Pacific poison oak	37.1836053504	-121.5333029972
Mule Deer	37.1937671	-121.8374783
Western Fence Lizard	37.1751875803	-121.8649046123
Pacific poison oak	37.2314966667	-121.840295
coast live oak	37.2035333333	-121.8056722222
coast live oak	37.1655870626	-121.6389950554
Pacific poison oak	37.1723640769	-121.8498268386
coast live oak	37.1723640769	-121.8498268386
California Newt	36.9839108289	-121.7654913617
coast live oak	37.0730121686	-121.5310814499
coast live oak	37.0730121686	-121.5310814499
Mule Deer	37.2198341298	-121.822936014
coast live oak	37.118	-121.562455
Western Fence Lizard	36.9277079668	-121.8201844767
Western Fence Lizard	36.9276733925	-121.8202639371
California poppy	37.1777648926	-121.6946334839
Western Fence Lizard	37.2470466667	-121.7805416667
Western Fence Lizard	37.1686198874	-121.7300596015
coast live oak	37.1681962796	-121.7333983557
Pacific poison oak	37.1681962796	-121.7333983557
Western Fence Lizard	37.1681962796	-121.7333983557
Western Fence Lizard	37.2245116667	-121.8565966667
coast redwood	37.0846879176	-121.7929863512
Pacific poison oak	37.0819560538	-121.8002915218
Pacific poison oak	37.0820055	-121.8005216667
Western Fence Lizard	36.955475	-121.7651833333
California yerba santa	37.0058222167	-121.701645
Mule Deer	37.2121083333	-121.7808888889
Pacific poison oak	37.1798073906	-121.7720811291
Western Fence Lizard	37.1721254861	-121.761898028
Pacific poison oak	37.1721254861	-121.761898028
coast live oak	36.935621216	-121.8183696271
Pacific poison oak	36.935641123	-121.8183811941
coast live oak	37.1635364299	-121.7617363801
coast live oak	37.17253968	-121.77660185
Western Fence Lizard	37.17415827	-121.76189527
Western Fence Lizard	36.9862950025	-121.7691883333
Pacific poison oak	36.9357054541	-121.8181693834
Pacific poison oak	36.9351139818	-121.8194162533
Pacific poison oak	36.9351403453	-121.8196290165
Slender Banana Slug	37.0037830955	-121.7123826465
coast redwood	37.0033711615	-121.7127118684
coast live oak	37.17629662	-121.83715259
Pacific poison oak	37.1592694444	-121.7954527778
Mule Deer	37.2136616667	-121.7727316667
coast live oak	37.2052027778	-121.8190916667
coast live oak	37.0159548	-121.5438937
Western Fence Lizard	36.9276466667	-121.8498916667
coast live oak	37.1159220165	-121.576673569
Pacific poison oak	37.2182888889	-121.7864305556
coast live oak	37.2513166667	-121.8397966667
Western Fence Lizard	37.14525734	-121.79873563
Western Fence Lizard	37.1724153707	-121.8585171958
coast live oak	37.1603778333	-121.61673
coast live oak	37.20837294	-121.7916109984
coast live oak	37.063579354	-121.5524463391
coast live oak	37.1523555	-121.5832533333
coast live oak	36.9627303789	-121.7722205445
Pacific poison oak	36.9621956594	-121.7730912566
Mule Deer	37.1752083333	-121.5154194444
Pacific poison oak	37.0726055	-121.859475
Western Fence Lizard	37.1470226064	-121.7755390956
coast live oak	37.1922866667	-121.83687
coast live oak	37.2259633401	-121.7960190308
California poppy	37.1873166667	-121.5511866667
Pacific poison oak	37.2114357997	-121.8004023997
Pacific poison oak	37.20358125	-121.74767909
Western Fence Lizard	37.1954748133	-121.7342901757
Western Fence Lizard	37.2027572479	-121.7363372133
Pacific poison oak	37.207275	-121.7509283333
Pacific poison oak	37.2035866667	-121.7473616667
Western Fence Lizard	37.20372	-121.7481216667
Pacific poison oak	37.2073166667	-121.751
coast live oak	36.97298	-121.8496383333
Pacific poison oak	37.2072969078	-121.7509104195
California poppy	37.2066583333	-121.78997
Mule Deer	37.2247393787	-121.7397284947
coast live oak	36.9515345106	-121.7309852691
coast live oak	36.9784663156	-121.5566215749
coast live oak	37.0307721667	-121.6572416667
Western Fence Lizard	37.2364783333	-121.8466333333
coast live oak	37.1679116667	-121.7365883333
Pacific poison oak	37.224532484	-121.796891201
coast live oak	37.173145	-121.8263866667
coast redwood	37.2210166667	-121.8516466667
California poppy	37.2164083333	-121.7211277778
California poppy	37.2115444444	-121.7126777778
Pacific poison oak	37.2073527778	-121.7510222222
coast live oak	37.21621579	-121.74574705
coast live oak	37.21865721	-121.7471503
Mule Deer	37.2183479165	-121.747203596
California poppy	37.2188472222	-121.7474027778
California poppy	37.2282684107	-121.7546337061
California poppy	37.21955216	-121.7473925
coast live oak	37.2204673415	-121.7480511825
California poppy	37.21950638	-121.74742011
California poppy	37.218955	-121.747345
California poppy	37.2170866667	-121.745475
coast live oak	37.218055	-121.7469633333
California poppy	37.2188216667	-121.7473616667
coast live oak	37.2206	-121.7479783333
coast live oak	37.2205866667	-121.74797
Pacific poison oak	37.2206383333	-121.748
California poppy	37.2170611111	-121.7454333333
coast live oak	37.2180527778	-121.7468722222
California poppy	37.215451	-121.746366
California poppy	37.217325	-121.745544
California poppy	37.2193083333	-121.747375
Mule Deer	37.1600721667	-121.6254966667
coast live oak	37.2181194444	-121.7469472222
California poppy	37.2189027778	-121.7473444444
Mule Deer	37.222105	-121.7769616667
Western Fence Lizard	37.2204786567	-121.7490919933
California poppy	37.2210554	-121.7549494
Pacific poison oak	37.0810852051	-121.8012771606
Pacific poison oak	37.0830078125	-121.7979278564
Slender Banana Slug	37.0172778333	-121.7105633333
Slender Banana Slug	37.0151888833	-121.7054283333
Slender Banana Slug	37.01530555	-121.7126783333
Mule Deer	37.1270297282	-121.6545092036
coast live oak	37.030770341	-121.6573997724
Pacific poison oak	37.0317512922	-121.6573778017
Diabolical Ironclad Beetle	37.0633971667	-121.552475
California Newt	37.1684033333	-121.73803
Pacific poison oak	37.21863	-121.7912533333
coast redwood	37.0460971667	-121.8035883333
California Newt	37.1193305	-121.5521916667
California Newt	37.1207971667	-121.5535883333
California Newt	37.1208028333	-121.5536033333
California poppy	37.0845833333	-121.7134166667
California poppy	37.1478805556	-121.7745361111
California Newt	37.1749583333	-121.5119388889
California poppy	37.2055404964	-121.7184908144
California Newt	37.1463049722	-121.7993699722
coast redwood	36.9623633333	-121.7644666667
California Newt	37.0419719438	-121.7182645669
Mule Deer	37.2230072021	-121.8010635376
Western Fence Lizard	36.9839783333	-121.7694166667
Slender Banana Slug	37.0770333333	-121.8036416667
Pacific poison oak	37.2404633333	-121.8647
coast live oak	37.1490262369	-121.7781911893
Mule Deer	37.1948268358	-121.7368772441
Pacific poison oak	37.1980733714	-121.7380982265
Pacific poison oak	37.1979848855	-121.7381186039
Pacific poison oak	37.1981068002	-121.7381677219
Pacific poison oak	37.1980620392	-121.738077307
Pacific poison oak	37.1980506516	-121.738103122
Pacific poison oak	37.217527	-121.7432794
Western Fence Lizard	37.1958363672	-121.737467971
Western Fence Lizard	37.1958591563	-121.7374585795
Western Fence Lizard	37.19582	-121.737145
Western Fence Lizard	37.1959616161	-121.7371847416
Western Fence Lizard	37.1958111918	-121.7371190145
Western Fence Lizard	37.1957649375	-121.7371766827
Pacific poison oak	37.1982277778	-121.7382555556
Western Fence Lizard	37.1958283333	-121.7371883333
Pacific poison oak	37.19826233	-121.73824848
coast live oak	37.197617	-121.7393
Mule Deer	37.2139155756	-121.787635535
Pacific poison oak	37.19803645	-121.73799315
Western Fence Lizard	37.195875	-121.7372444444
Pacific poison oak	37.1982083333	-121.7383166667
Mule Deer	37.2201	-121.7826916667
Slender Banana Slug	37.01105	-121.7080466667
Pacific poison oak	37.1981083333	-121.7381222222
Western Fence Lizard	37.1957866667	-121.73713
California Newt	37.1554083333	-121.78765
California Newt	37.148625	-121.7803555556
California Newt	37.1477138889	-121.7844388889
California Newt	37.1442833333	-121.7956694444
California Newt	37.1492166667	-121.793175
California Newt	37.150775	-121.7813861111
California Newt	37.0223083333	-121.6945194444
coast redwood	37.1197244881	-121.6978830906
California Newt	37.0803611111	-121.8550833333
California Newt	37.081975	-121.8517416667
coast live oak	37.1605500653	-121.6182345145
California Newt	37.14835	-121.7807083333
coast redwood	37.0058833333	-121.70987
Mule Deer	36.9616464696	-121.7729212716
coast live oak	37.0940177368	-121.7215634387
California Newt	36.9844883333	-121.7677616667
Pacific poison oak	37.1684361111	-121.7371472222
California poppy	37.1477416667	-121.7809083333
California Newt	36.99963	-121.697175
Slender Banana Slug	36.9979966667	-121.7008283333
California Newt	37.1774166667	-121.78035
Mule Deer	37.1334794997	-121.7788220997
coast live oak	37.1251037457	-121.7274976339
California Newt	37.134355	-121.784315
coast live oak	37.137675	-121.7673716667
coast live oak	37.1456611117	-121.7761222217
coast live oak	37.145980555	-121.7757416667
California Newt	37.149219445	-121.790755555
California Newt	37.1340333333	-121.7843
California Newt	37.1337888889	-121.7840777778
California yerba santa	37.0803304576	-121.7897832302
California Newt	37.175225	-121.8611
California Newt	37.1477776	-121.7746411
Mule Deer	37.1804451458	-121.8088383428
California Newt	37.0254833333	-121.743995
California Newt	37.1698166667	-121.7762472222
California Newt	37.1919133333	-121.5378883333
California Newt	37.1581111667	-121.7877116667
Madrone Skin Miner	36.9999366667	-121.6942216667
Madrone Skin Miner	37.003175	-121.7064216667
Mule Deer	37.1758664	-121.7619524
coast redwood	37.0042027833	-121.7082966667
coast live oak	37.170025	-121.7574916667
coast live oak	37.1631888333	-121.7590466667
coast live oak	37.1629111667	-121.7594833333
coast redwood	37.0041166667	-121.70717
California poppy	37.21675	-121.7170916667
California poppy	37.2272037309	-121.7941694303
California poppy	37.1487472222	-121.7776944444
Pacific poison oak	37.1675939662	-121.7309287094
coast live oak	37.1681962796	-121.7333983557
coast live oak	37.1681962796	-121.7333983557
coast live oak	37.1681962796	-121.7333983557
coast live oak	37.16414619	-121.76449383
California poppy	37.1893166667	-121.5449972222
Pacific poison oak	37.2005194444	-121.5397194444
California poppy	37.2164049381	-121.7208477779
Slender Banana Slug	37.0054702759	-121.6871795654
coast redwood	37.0049629211	-121.6858825684
California poppy	37.1505404473	-121.7785566925
coast live oak	37.2121116667	-121.7085033333
California poppy	37.212475	-121.7137366667
California poppy	37.1509016136	-121.7800235481
California poppy	37.2041378859	-121.8062010395
California Newt	37.1009666667	-121.4720083333
coast live oak	37.0699829755	-121.5285949646
coast live oak	37.2434972222	-121.7683027778
coast live oak	37.2432805556	-121.7674472222
Western Fence Lizard	36.9577037948	-121.8014657993
coast live oak	37.1677966667	-121.732925
Pacific poison oak	37.1671866667	-121.7329466667
coast live oak	37.1477776	-121.7746411
Western Fence Lizard	37.2275083333	-121.7748916667
coast redwood	37.0114534911	-121.7069712704
coast redwood	37.0114486479	-121.7071291154
coast redwood	37.0112681855	-121.7073228211
Slender Banana Slug	37.0116412915	-121.707192429
coast redwood	37.0119859279	-121.7051079032
Slender Banana Slug	37.0119246142	-121.7048137822
Slender Banana Slug	37.0127667237	-121.7029891768
coast redwood	37.0128233609	-121.7024866454
Slender Banana Slug	37.0134	-121.7027966667
coast live oak	37.0051472225	-121.681695
coast live oak	37.005875	-121.6820666667
coast redwood	37.0096888833	-121.6932216667
coast redwood	37.0123888833	-121.6942583333
Slender Banana Slug	37.014375	-121.7015
Slender Banana Slug	37.0069917639	-121.7115713516
Slender Banana Slug	37.011200795	-121.7077508011
Slender Banana Slug	37.0191037701	-121.694731743
coast redwood	37.0143991375	-121.710028559
Slender Banana Slug	37.0133333333	-121.7027666667
coast redwood	37.0126916667	-121.7034
Slender Banana Slug	37.0133222167	-121.7028283333
coast redwood	37.24155	-121.826875
California poppy	37.2291249625	-121.7938036985
Pacific poison oak	37.1708216667	-121.8561383333
Pacific poison oak	37.171025	-121.8562
coast live oak	37.1715666667	-121.8542783333
Slender Banana Slug	37.007275	-121.7136833333
Slender Banana Slug	37.0127722167	-121.7030033333
coast live oak	37.1760116667	-121.86138
California poppy	37.2108554009	-121.7869675594
Slender Banana Slug	37.0127666667	-121.7029033333
coast redwood	37.011725	-121.7059116667
coast redwood	37.01271945	-121.7034616667
California Newt	37.1894634534	-121.8486741039
coast live oak	37.0884077222	-121.5382156803
California Newt	37.1964185315	-121.8595452939
California yerba santa	37.1196583333	-121.83298
coast redwood	36.9779610442	-121.8042963161
Western Fence Lizard	37.1662797004	-121.7387783389
California poppy	37.1488527778	-121.7778944444
California poppy	37.1542342037	-121.8030580483
coast live oak	37.1886366667	-121.5458
Madrone Skin Miner	37.1909966667	-121.5450283333
Madrone Skin Miner	37.1939383333	-121.54328
California Newt	37.1507695	-121.7815083333
California poppy	36.9410265909	-121.7697320684
California poppy	37.2173669123	-121.7110843395
Pacific poison oak	37.1978969997	-121.7391288
coast live oak	37.1453273861	-121.7982829804
California poppy	37.2215303868	-121.7943065362
California poppy	37.2215726506	-121.7944421434
Pacific poison oak	37.0780851559	-121.6548295167
coast live oak	37.1453583333	-121.7786138889
California poppy	37.1517083333	-121.787025
California Newt	37.0279898375	-121.79505436
California Newt	37.0280134923	-121.7997453133
California poppy	37.1828231666	-121.7891788577
California poppy	37.1524337358	-121.793111903
Pacific poison oak	37.19198383	-121.83822982
coast live oak	37.1907461	-121.84109937
coast live oak	37.18966541	-121.84328144
Pacific poison oak	37.18799143	-121.8432984801
coast live oak	37.18740959	-121.8435691
coast live oak	37.18449234	-121.83991072
Pacific poison oak	37.18417578	-121.83947019
California Newt	37.1825721199	-121.83827948
California Newt	37.18239364	-121.8381808
California Newt	37.18249161	-121.83822007
California Newt	37.1825423	-121.83806975
coast live oak	37.1829577199	-121.83324479
California Newt	37.18236203	-121.8381857
California Newt	37.1823733599	-121.83818394
Pacific poison oak	37.18695972	-121.83334474
California poppy	37.2102059392	-121.7984149978
Pacific poison oak	37.1470916667	-121.7865361111
coast live oak	37.1910139901	-121.83578114
California poppy	37.208896637	-121.7952270508
California poppy	37.2124444444	-121.7137333333
California Newt	37.1824833333	-121.838255
Pacific poison oak	37.1917783333	-121.837875
California poppy	37.2113055556	-121.7144416667
Madrone Skin Miner	37.0015611117	-121.707595
coast redwood	37.0032833333	-121.7081383333
Slender Banana Slug	37.005806	-121.705537
California poppy	37.214712534	-121.7215727945
Mule Deer	37.0841405997	-121.8605929
California poppy	37.2116621137	-121.7099547921
Amartus tinctus	37.2116621137	-121.7099547921
Slender Banana Slug	37.0235837542	-121.7934317486
Slender Banana Slug	37.0640168033	-121.8343519047
Slender Banana Slug	37.023369	-121.7932849722
California poppy	37.2267138889	-121.7111888889
Slender Banana Slug	37.0278449722	-121.7943559722
Slender Banana Slug	37.02785	-121.7943319722
Western Fence Lizard	37.0672055556	-121.6998833333
Amartus tinctus	37.2041194444	-121.8062805556
California poppy	37.2055444444	-121.8045111111
Amartus tinctus	37.2103416667	-121.8013388889
California poppy	37.2011861111	-121.7387611111
Pacific poison oak	37.16835	-121.649925
California poppy	37.16435	-121.7383027778
Amartus tinctus	37.2117304735	-121.7077016971
Pacific poison oak	37.1493833333	-121.7931583333
California poppy	37.2235678395	-121.8001175299
Western Fence Lizard	37.1494533333	-121.7887983333
California poppy	37.1495972222	-121.7920055556
California poppy	37.1660944444	-121.7305305556
coast live oak	36.976258623	-121.8109689525
coast live oak	37.2127138889	-121.7726055556
California Newt	37.0133388833	-121.7043833333
California Newt	37.1656	-121.7950533333
California Newt	37.1301111667	-121.5575466667
Western Fence Lizard	37.2487133333	-121.81568
California Newt	37.0808445	-121.80137
Pacific poison oak	37.1500583333	-121.7872166667
coast live oak	37.211969	-121.796948
California poppy	37.205144	-121.805837
California poppy	37.20458	-121.806642
California poppy	37.204452	-121.806223
California poppy	37.209144	-121.796449
California poppy	37.1954111111	-121.7506694444
California poppy	37.1954111111	-121.7506694444
California Newt	37.0079777833	-121.7169883333
California poppy	37.1757595947	-121.8431801709
Pacific poison oak	37.1703878395	-121.7305058591
Pacific poison oak	37.1692	-121.7316388889
coast live oak	37.1549012997	-121.7683477
Pacific poison oak	37.2162666667	-121.7794466667
California poppy	37.2061566667	-121.7772366667
Western Fence Lizard	37.20796	-121.796305
Western Fence Lizard	37.0247582497	-121.4651866924
coast live oak	37.0247582497	-121.4651866924
California poppy	37.1661611667	-121.7305366667
coast live oak	37.1036611667	-121.5530866667
California poppy	37.1817075652	-121.7787717194
California poppy	37.2165647222	-121.7167280556
California poppy	37.2088347222	-121.6927530556
California poppy	37.2098430556	-121.7011747222
California poppy	37.2106597222	-121.7131730556
California poppy	37.2118397222	-121.7154780556
Pacific poison oak	36.941815	-121.74303
California poppy	37.1583494109	-121.7855829746
coast live oak	37.2326666667	-121.8488388889
Pacific poison oak	37.2078721359	-121.8026223082
California poppy	37.2105509759	-121.800778177
coast live oak	37.2108140081	-121.7990284023
Pacific poison oak	37.209134635	-121.7969212117
coast live oak	37.2079920391	-121.7963230109
Pacific poison oak	37.1480286622	-121.776410503
Western Fence Lizard	37.1854150157	-121.7838984646
Western Fence Lizard	37.1853080763	-121.7843279993
California poppy	37.208745	-121.6927633333
coast live oak	37.211405	-121.7060783333
coast live oak	37.2112833333	-121.7057883333
California Newt	37.1411361667	-121.7932666667
coast live oak	36.9517166667	-121.7043616667
Western Fence Lizard	36.9517883333	-121.70433
California poppy	37.149640855	-121.7920114217
Slender Banana Slug	37.00688055	-121.691825
California Newt	37.0059888833	-121.70582
Pacific poison oak	37.1688716667	-121.732055
Pacific poison oak	37.1793166667	-121.8250722222
coast live oak	37.1811305556	-121.8216166667
California poppy	37.1816222222	-121.8212888889
California poppy	37.16682	-121.7305916667
Western Fence Lizard	37.14950035	-121.787869215
Western Fence Lizard	37.1494614983	-121.787740005
Western Fence Lizard	37.1499964367	-121.7871070967
California poppy	37.1932490522	-121.8066934591
California poppy	37.1998966667	-121.8245783333
California poppy	37.1998966667	-121.8245783333
California Newt	37.1868583333	-121.85305
California Newt	37.1869	-121.85208
Western Fence Lizard	37.2471148186	-121.7805288659
Slender Banana Slug	37.0036392212	-121.7080383301
coast live oak	37.1921533333	-121.8098616667
Western Fence Lizard	37.19067	-121.8143383333
California poppy	37.1907116667	-121.8143133333
Pacific poison oak	37.19153	-121.811705
Pacific poison oak	36.950645	-121.7057333333
California Newt	37.00623055	-121.6823716667
Pacific poison oak	37.1925472222	-121.8379333333
California poppy	37.1765222222	-121.845025
Western Fence Lizard	37.2484716667	-121.8090216667
California poppy	37.2116001502	-121.7179329898
California poppy	37.214712534	-121.7215727945
Amartus tinctus	37.214712534	-121.7215727945
California poppy	37.2478366667	-121.8309633333
California poppy	37.2478716667	-121.8310083333
California poppy	37.247895	-121.83103
Pacific poison oak	37.191781274	-121.8378668116
Western Fence Lizard	36.95047	-121.7047716667
California poppy	37.1496083333	-121.7920833333
coast live oak	37.204338	-121.801138
California poppy	37.19396942	-121.83766817
California poppy	36.9410883333	-121.769775
coast live oak	36.950895	-121.7055366667
California poppy	37.1550138333	-121.8030466667
California Newt	37.0146141052	-121.7177047729
Western Fence Lizard	37.1912599889	-121.8662153629
California poppy	37.1669966667	-121.7306533333
California poppy	37.2044116667	-121.8064883333
coast live oak	37.1959533333	-121.86093
California poppy	36.9236687897	-121.7762235739
California poppy	37.2122333333	-121.7091133333
California Newt	37.1843333333	-121.840875
California poppy	37.22081415	-121.74883287
Western Fence Lizard	37.1667166667	-121.6544416667
California poppy	37.2144866667	-121.7473
California poppy	37.2189716667	-121.7473616667
California poppy	37.2093086243	-121.7969818115
Mule Deer	37.18312	-121.7728716667
Pacific poison oak	36.9620998232	-121.7740698259
Pacific poison oak	36.9621356477	-121.774143986
Western Fence Lizard	37.2312818931	-121.8670762347
Western Fence Lizard	37.1016289075	-121.8450891227
Western Fence Lizard	36.9553633333	-121.7652966667
California poppy	37.1480666667	-121.77455
California poppy	37.190838479	-121.8354678098
California poppy	37.2143027778	-121.7209472222
coast live oak	37.2115083333	-121.7063305556
California poppy	37.1883567609	-121.7759645731
coast live oak	37.1738361111	-121.8285527778
coast live oak	37.1764972222	-121.8375555556
coast live oak	37.2087936401	-121.8330383301
California poppy	37.2203966667	-121.7483
California Newt	37.0272138889	-121.7937916667
Slender Banana Slug	37.0233305556	-121.8063888889
Western Fence Lizard	37.0195972222	-121.7951583333
California poppy	37.2045382302	-121.8131259636
Slender Banana Slug	37.0230305556	-121.7995138889
California yerba santa	37.0990333333	-121.857925
Western Fence Lizard	37.2184811982	-121.7512510254
Western Fence Lizard	37.2099947057	-121.7060708399
Pacific poison oak	37.1482083333	-121.7768083333
California poppy	37.2210554	-121.7549494
California Newt	37.2041133333	-121.5451133333
Pacific poison oak	37.2289366667	-121.8619133333
Pacific poison oak	37.1491783877	-121.7764748633
Pacific poison oak	37.1480672074	-121.7766666412
California poppy	37.1484822317	-121.7792482674
California poppy	37.2040001077	-121.806171611
Western Fence Lizard	37.23505	-121.8470466667
coast redwood	37.0029591223	-121.7085492611
coast redwood	37.01275	-121.7035533333
coast redwood	37.0123722167	-121.7040633333
coast redwood	37.0127222167	-121.703505
coast redwood	37.01273055	-121.7035616667
coast redwood	37.0112111167	-121.7073366667
coast redwood	37.0212715	-121.7362136
Western Fence Lizard	37.1191299647	-121.552948841
Western Fence Lizard	37.1191299647	-121.552948841
Pacific poison oak	37.1691133333	-121.7985933333
California poppy	37.1626083333	-121.79193
California poppy	37.2042880483	-121.8062236312
California poppy	37.2220616667	-121.7474533333
California poppy	37.2039716667	-121.806495
California poppy	37.2117472222	-121.7113416667
coast live oak	37.2121305556	-121.7085277778
California Newt	37.0799221667	-121.8543866667
California poppy	37.1829722566	-121.5371136928
California poppy	37.1834972222	-121.7917777778
Pacific poison oak	37.1817694444	-121.7934416667
California poppy	37.20509953	-121.8061673
California poppy	37.1944286116	-121.8075302337
coast live oak	37.1846083333	-121.82708
Mule Deer	37.150505	-121.7778433333
Slender Banana Slug	37.0009888883	-121.7026583333
California Newt	37.1761166667	-121.500245
Pacific poison oak	36.977213647	-121.8128433105
California poppy	36.9234440514	-121.7766271516
California poppy	37.1861689426	-121.5419529069
California poppy	37.1814797589	-121.5342713117
coast live oak	37.1966045462	-121.8324590617
coast live oak	37.1960073027	-121.8324674197
coast live oak	37.1956189192	-121.8336417587
California poppy	37.2143966667	-121.7209383333
California poppy	37.2220527778	-121.7474277778
California Newt	37.191825	-121.5345833333
Slender Banana Slug	36.9985166667	-121.7036583333
Slender Banana Slug	36.99842	-121.7044833333
Slender Banana Slug	37.0278195	-121.7943716667
Slender Banana Slug	37.0001055555	-121.703605
Pacific poison oak	37.2150349817	-121.7468287583
Mule Deer	37.1903908074	-121.848824162
California Newt	37.1469777778	-121.7869194444
California Newt	37.1453861111	-121.7894055556
California poppy	37.1672966667	-121.7308283333
coast live oak	37.0669120801	-121.5270978214
California poppy	37.1488991803	-121.7779459489
California poppy	37.148956635	-121.7780021578
California poppy	37.2117113415	-121.7075155211
California poppy	37.2120089149	-121.7169767329
California poppy	37.1495596	-121.7921898
California poppy	37.150767	-121.7832563997
Pacific poison oak	37.1945283333	-121.8540283333
California poppy	37.1762916667	-121.8498466667
Western Fence Lizard	37.226695101	-121.8340172962
Pacific poison oak	37.2289337095	-121.8370081382
California poppy	37.20755	-121.7974383333
Western Fence Lizard	37.2309393189	-121.8447234173
Pacific poison oak	37.21022	-121.8018416667
California poppy	37.2041866667	-121.8063716667
California poppy	37.1495666667	-121.7921694444
Western Fence Lizard	37.2501724498	-121.8673189357
California poppy	37.1515305556	-121.7868472222
California poppy	37.186115	-121.5419016667
Pacific poison oak	37.1721633333	-121.514645
Pacific poison oak	37.170875	-121.8571472222
California poppy	37.1666055556	-121.7305361111
Pacific poison oak	37.1648138889	-121.7314527778
Pacific poison oak	37.2277616667	-121.8331216667
California poppy	37.2151230879	-121.7159191624
California Newt	37.1563866249	-121.6113825502
California poppy	37.2027206421	-121.8286819458
Mule Deer	37.1745722222	-121.8267055556
coast redwood	36.9315977767	-121.7693495752
California poppy	37.217975	-121.7971638889
Western Fence Lizard	37.2069116667	-121.83832
California poppy	37.0995138333	-121.5646666667
California poppy	37.214413	-121.789052
coast live oak	37.2122722222	-121.7966472222
California poppy	37.211955	-121.7172166667
Pacific poison oak	37.19033	-121.8356033333
California poppy	37.1938166667	-121.837425
Western Fence Lizard	37.2305366248	-121.7999589922
California poppy	37.2130242768	-121.7140638831
California poppy	37.2130242768	-121.7140638831
coast live oak	37.0425583329	-121.5124496074
California poppy	37.2156694444	-121.7210611111
California poppy	37.21577687	-121.72147036
Western Fence Lizard	37.2226661179	-121.8539836351
Western Fence Lizard	37.2227898934	-121.8542411272
Western Fence Lizard	37.22270869	-121.8541982118
Western Fence Lizard	37.2226211863	-121.8542196699
Western Fence Lizard	37.2227237056	-121.8542196699
Western Fence Lizard	37.2225528401	-121.8542625852
Western Fence Lizard	37.2227237056	-121.8540909238
Western Fence Lizard	37.2225743677	-121.8541767545
Western Fence Lizard	37.222676887	-121.8540050931
Western Fence Lizard	37.2225743677	-121.8541338392
Western Fence Lizard	37.2227110601	-121.8541338392
Western Fence Lizard	37.2226427139	-121.8540050931
Western Fence Lizard	37.2225743677	-121.8539192625
Pacific poison oak	37.0122759486	-121.7160004255
Pacific poison oak	37.1622133333	-121.7378333333
coast live oak	37.0699777778	-121.5293583333
Western Fence Lizard	36.982995	-121.7703466667
California poppy	37.2036333333	-121.81012
California poppy	37.2040727696	-121.806451202
Pacific poison oak	37.2102116001	-121.80199671
Western Fence Lizard	37.2043398	-121.80020725
California poppy	37.2229965218	-121.797900199
coast live oak	37.1868693362	-121.5436239332
Western Fence Lizard	37.1869029189	-121.5452438443
California poppy	37.1814466667	-121.53415
coast live oak	37.186795	-121.5435716667
California poppy	37.2135283333	-121.7196716667
Western Fence Lizard	37.1822528212	-121.7732422317
Western Fence Lizard	37.1833012546	-121.7877625439
Pacific poison oak	37.0095555556	-121.6908555556
California poppy	37.2040222222	-121.8056666667
California Newt	37.1824257768	-121.8381440117
California Newt	37.1824273503	-121.838146767
Pacific poison oak	36.9628548197	-121.7749512105
California poppy	37.1220353712	-121.565978788
California poppy	37.02005	-121.46488
California poppy	37.1488916667	-121.7779083333
California poppy	37.214712534	-121.7215727945
California poppy	37.2111097406	-121.7183598237
California Newt	37.201575	-121.5462633333
Western Fence Lizard	37.2138716667	-121.8432533333
Western Fence Lizard	37.216272641	-121.7855309672
California Newt	37.18302858	-121.8381955
Slender Banana Slug	36.9978472222	-121.7021444444
California poppy	37.1495049142	-121.792237946
California poppy	37.1495524044	-121.7921456216
California poppy	37.2178203895	-121.7668246626
Western Fence Lizard	37.0300138333	-121.6569833333
Western Fence Lizard	37.0300861667	-121.65702
Western Fence Lizard	37.0300445	-121.6570666667
California Newt	37.1724463534	-121.5182575956
California poppy	37.1488638889	-121.7779472222
Madrone Skin Miner	37.1926956177	-121.5442581177
California poppy	37.1719166667	-121.77983
Pacific poison oak	37.1486873351	-121.7778465736
California poppy	37.19086323	-121.83586849
Pacific poison oak	37.19148	-121.8387655833
coast redwood	37.0207896	-121.7929054
Western Fence Lizard	37.1605083333	-121.617705
coast live oak	37.2034361111	-121.8057944444
California yerba santa	37.1570734975	-121.4781853929
coast live oak	37.1509922482	-121.6725617276
Western Fence Lizard	37.2172666667	-121.7958611111
California poppy	37.2119015	-121.7166861
California poppy	37.2216472222	-121.7954388889
Pacific poison oak	37.2210416667	-121.7994472222
Pacific poison oak	37.1028216667	-121.4677666667
California poppy	37.1264221667	-121.7305133333
California poppy	37.2160216667	-121.7147666667
California poppy	37.2107716667	-121.7131666667
California poppy	37.138375	-121.6738777778
coast live oak	37.2110670781	-121.7773532867
coast redwood	36.96468624	-121.77205488
coast live oak	36.96202835	-121.77139574
Pacific poison oak	36.96165698	-121.77149714
Mule Deer	37.1797745	-121.8062685
California poppy	37.2035702172	-121.805802405
Pacific poison oak	37.2122400388	-121.7812437628
California poppy	37.2122871058	-121.7778019888
coast live oak	36.9626431	-121.7741052
Pacific poison oak	36.9626431	-121.7741052
Western Fence Lizard	37.1647033691	-121.6746368408
California poppy	37.2160638889	-121.7162527778
coast live oak	37.2107916667	-121.7048416667
Pacific poison oak	37.2122944444	-121.7182416667
California poppy	37.2040641122	-121.7797310651
coast redwood	36.995955	-121.71705
Slender Banana Slug	37.0287138889	-121.7975916667
Pacific poison oak	37.192999555	-121.836481045
coast live oak	37.1931944363	-121.8367545064
Pacific poison oak	37.19271223	-121.83734757
coast live oak	37.1945347192	-121.8340290722
Pacific poison oak	37.1945771291	-121.8340321884
Pacific poison oak	37.192989086	-121.8369062117
Pacific poison oak	37.1945792985	-121.8340777841
Pacific poison oak	37.1922966326	-121.8368544896
Pacific poison oak	37.1945272585	-121.8340724323
Pacific poison oak	37.1945491657	-121.8340845636
coast live oak	37.1945330082	-121.833999362
Pacific poison oak	37.1930249093	-121.8375548615
Pacific poison oak	37.1929451518	-121.8369015244
Pacific poison oak	37.1929249707	-121.8369303734
coast live oak	37.1945137211	-121.8339313254
coast live oak	37.1921470185	-121.8369379303
Pacific poison oak	37.19249813	-121.83779009
Pacific poison oak	37.1923423559	-121.8385557645
Pacific poison oak	37.194553635	-121.8340806071
Pacific poison oak	37.1924878391	-121.8377453328
Pacific poison oak	37.1921798867	-121.8369433752
Pacific poison oak	37.1924010803	-121.838355982
Pacific poison oak	37.1925027386	-121.8382212126
California poppy	37.1507945	-121.7832866667
coast live oak	37.1939609822	-121.8355929561
Pacific poison oak	37.1935127869	-121.8323805076
coast live oak	37.1918400766	-121.8375240732
Pacific poison oak	37.1915362029	-121.8379453454
coast live oak	37.19366655	-121.83604539
California poppy	37.193825	-121.837525
coast live oak	37.1943033333	-121.8366383333
Pacific poison oak	37.1931236188	-121.8365685294
coast live oak	37.1926565044	-121.8368613729
Pacific poison oak	37.19295	-121.8365027778
Pacific poison oak	36.9620083333	-121.77365
Pacific poison oak	37.2324825	-121.7966467
coast live oak	37.1931168	-121.83671292
Pacific poison oak	37.19237108	-121.83822361
California poppy	37.22551561	-121.79458739
Pacific poison oak	37.1929283333	-121.8315283333
Pacific poison oak	36.9620083333	-121.77365
Pacific poison oak	36.9609716667	-121.77362
Pacific poison oak	36.9609866667	-121.7736283333
Pacific poison oak	36.9610283333	-121.77368
Pacific poison oak	36.9610466667	-121.7736966667
Pacific poison oak	36.9610533333	-121.7736966667
Pacific poison oak	36.9610633333	-121.7736966667
Pacific poison oak	36.961095	-121.7737416667
Pacific poison oak	36.9611033333	-121.77375
Pacific poison oak	36.96112	-121.77375
Pacific poison oak	36.9611966667	-121.77382
Pacific poison oak	36.9612416667	-121.77385
Pacific poison oak	36.9612466667	-121.77385
Pacific poison oak	36.9612616667	-121.7738333333
Pacific poison oak	36.96135	-121.773955
Pacific poison oak	36.96142	-121.774025
Pacific poison oak	36.9614366667	-121.7740166667
Pacific poison oak	36.9615333333	-121.7740866667
Pacific poison oak	36.9615583333	-121.7741083333
Pacific poison oak	36.9624833333	-121.775405
Pacific poison oak	36.9619666667	-121.7758416667
Pacific poison oak	36.96193	-121.7758333333
Pacific poison oak	37.1928366667	-121.8370666667
Pacific poison oak	37.1924283333	-121.8379533333
Pacific poison oak	37.1924783333	-121.83822
Pacific poison oak	37.1893683333	-121.8074566667
Pacific poison oak	37.19197	-121.8378216667
coast live oak	37.1921583333	-121.836975
Pacific poison oak	37.1909128803	-121.8397523109
coast live oak	37.145325	-121.7890633333
Pacific poison oak	37.19205	-121.8384166667
coast live oak	37.1920083333	-121.838455
Pacific poison oak	37.191505	-121.8378666667
Pacific poison oak	37.1929283333	-121.836495
California poppy	37.1662689722	-121.756994
Pacific poison oak	37.1636669722	-121.757992
Pacific poison oak	37.1945583333	-121.8340533333
coast live oak	37.1935166667	-121.832375
Pacific poison oak	37.1935216667	-121.832345
Pacific poison oak	37.1845833333	-121.799975
California poppy	37.1674179997	-121.7307981997
California poppy	37.1853472222	-121.7999666667
Western Fence Lizard	37.235156	-121.8464112997
California poppy	37.1634674072	-121.7344360352
Pacific poison oak	37.1912993421	-121.8364164922
coast live oak	37.1934228103	-121.8368916556
Pacific poison oak	37.1935074423	-121.8353111425
Pacific poison oak	37.1921533333	-121.83867
California poppy	37.1711216667	-121.7277666667
Western Fence Lizard	37.1785944065	-121.7767380551
Western Fence Lizard	37.178772317	-121.7780137807
Western Fence Lizard	37.176644042	-121.777449511
Pacific poison oak	37.1923333333	-121.838495
Western Fence Lizard	37.2312866667	-121.867805
coast live oak	37.1945270802	-121.8340329276
Pacific poison oak	37.2257617599	-121.79826867
coast live oak	37.22532955	-121.79788595
California poppy	37.2236094099	-121.79967691
coast live oak	37.22182454	-121.79998264
coast live oak	37.22158919	-121.79990625
coast live oak	37.21895966	-121.7967381201
California poppy	37.22080057	-121.80224054
Pacific poison oak	37.22251093	-121.79895784
coast live oak	37.22439859	-121.79768872
Pacific poison oak	37.189375	-121.8074638889
Pacific poison oak	37.1811472222	-121.7931916667
Pacific poison oak	37.175525	-121.7915361111
Western Fence Lizard	37.2288583333	-121.8023083333
Pacific poison oak	37.177395	-121.7873216667
coast live oak	36.960895	-121.770125
Pacific poison oak	36.9596133333	-121.7703866667
coast redwood	36.9860583333	-121.7178283333
coast redwood	36.995955	-121.71705
Pacific poison oak	37.1477781546	-121.7761229493
California poppy	37.2117304735	-121.7077016971
Western Fence Lizard	37.2133288	-121.7209188
California Newt	37.0556377475	-121.8327597737
Pacific poison oak	37.1705111111	-121.4986166667
Mule Deer	37.1873555974	-121.8387428065
California poppy	37.1496083333	-121.7920833333
Mule Deer	37.1743761	-121.8248243
Western Fence Lizard	37.187595	-121.78001
California poppy	37.1265083333	-121.5665305556
Pacific poison oak	37.1234333333	-121.5642833333
coast live oak	36.96980393	-121.81902686
Pacific poison oak	37.15084	-121.7821513889
California poppy	37.1509813889	-121.7848730556
coast live oak	37.1471055	-121.7989583333
California poppy	37.1529880556	-121.7938430556
California poppy	37.1530180556	-121.793865
California poppy	37.1529697222	-121.8068663889
California poppy	37.1495513889	-121.7921763889
coast live oak	37.1529971667	-121.805555
Madrone Skin Miner	37.0869916667	-121.82402
Pacific poison oak	37.0844528333	-121.8201133333
Western Fence Lizard	36.9664106	-121.5615659
California poppy	37.1508392872	-121.7832521042
California poppy	37.1488933333	-121.77797
California poppy	37.178805	-121.8511283333
Pacific poison oak	37.2305565329	-121.8664632472
Pacific poison oak	37.17606	-121.49598
California yerba santa	37.0976972222	-121.8598472222
Pacific poison oak	37.1842254262	-121.8626432735
Western Fence Lizard	37.1808858402	-121.778473109
Western Fence Lizard	37.1801459001	-121.7772778496
Western Fence Lizard	37.1800970157	-121.7774226889
Western Fence Lizard	37.1796995284	-121.7763762921
Western Fence Lizard	37.1798491206	-121.776949279
Western Fence Lizard	37.1820069558	-121.7783664912
Western Fence Lizard	37.1799885617	-121.7757925764
Western Fence Lizard	37.2420309626	-121.8288751398
Pacific poison oak	37.147625	-121.7769694444
Western Fence Lizard	37.1594278333	-121.8687533333
California poppy	37.1710916667	-121.727775
California poppy	37.1712033333	-121.7279366667
Diabolical Ironclad Beetle	37.16877	-121.7358866667
Western Fence Lizard	37.2227266077	-121.8521906875
California yerba santa	37.0807305	-121.7957216667
Diabolical Ironclad Beetle	37.17214689	-121.67527377
Pacific poison oak	37.16850519	-121.75703386
Pacific poison oak	37.1642451	-121.7576362
coast live oak	37.1642029101	-121.75769584
Pacific poison oak	37.16311342	-121.75925762
California poppy	37.1659194444	-121.7303611111
Western Fence Lizard	37.1692138889	-121.7393666667
California poppy	37.16600058	-121.76721966
coast live oak	37.16794247	-121.76663135
Pacific poison oak	37.1625272107	-121.6227712758
Western Fence Lizard	36.9555166667	-121.7653416667
California poppy	37.17516797	-121.76148038
California Newt	37.1696040469	-121.5081579876
Pacific poison oak	37.1745795634	-121.5008882731
California poppy	37.1840707024	-121.5336602992
coast live oak	37.188755488	-121.5476006269
coast live oak	37.1885861111	-121.5472027778
coast live oak	37.1280861667	-121.6461416667
California poppy	37.18652	-121.5471283333
yerba santa beetle	37.096625	-121.846
California poppy	37.0118166667	-121.62652
California poppy	37.0256721667	-121.744055
coast redwood	37.0264055	-121.7443866667
coast live oak	37.0264805	-121.74447
coast redwood	37.0093888833	-121.7154916667
coast live oak	37.00915555	-121.7154783333
Pacific poison oak	37.1624859569	-121.6227590651
Pacific poison oak	37.251964	-121.785978
California yerba santa	37.0956045244	-121.8438087941
Mule Deer	37.2215116667	-121.7886716667
Western Fence Lizard	37.226445	-121.793595
Western Fence Lizard	37.2393942767	-121.8004619792
California poppy	37.2130242768	-121.7140638831
California poppy	37.2130242768	-121.7140638831
Western Fence Lizard	37.2408716667	-121.8269666667
California poppy	37.20579957	-121.79241485
Western Fence Lizard	37.20469024	-121.79099753
Pacific poison oak	37.20430971	-121.78576017
Pacific poison oak	37.2062120077	-121.785026539
California yerba santa	37.0714944444	-121.8532333333
coast redwood	37.0706777778	-121.8507527778
Pacific poison oak	37.0687722222	-121.8476055556
Pacific poison oak	37.1864321997	-121.5340862997
Western Fence Lizard	37.1863584	-121.5456511997
California yerba santa	37.0969971667	-121.8462
Western Fence Lizard	37.227805	-121.752045
Slender Banana Slug	37.021075	-121.7999283333
Western Fence Lizard	37.1752666667	-121.8615883333
Western Fence Lizard	37.0801177834	-121.501777851
California poppy	37.189445	-121.5458966667
California yerba santa	37.0951888333	-121.8443
California poppy	37.2156222222	-121.7210916667
California poppy	37.2117166667	-121.7077444444
California poppy	37.1726554027	-121.7711627485
Western Fence Lizard	37.2110957662	-121.7120401646
Pacific poison oak	36.9513466859	-121.8571034074
Pacific poison oak	37.1502141918	-121.6566461697
Pacific poison oak	37.1688722222	-121.6502916667
coast live oak	37.1686972222	-121.6503888889
Pacific poison oak	37.2164136085	-121.7720659506
coast live oak	37.1671791077	-121.7621994019
coast live oak	37.2260555556	-121.7980944444
coast live oak	37.2258111111	-121.7966388889
Pacific poison oak	37.2255888889	-121.7966611111
Pacific poison oak	37.2255277778	-121.7967
Pacific poison oak	37.2256666667	-121.7982027778
coast live oak	37.2251027778	-121.7977611111
Pacific poison oak	37.2245472222	-121.7969444444
California poppy	37.2250944444	-121.7956388889
Pacific poison oak	37.2241888889	-121.7922666667
Pacific poison oak	37.223725	-121.7917861111
Pacific poison oak	37.2228861111	-121.7912444444
Pacific poison oak	37.2211638889	-121.7895722222
Western Fence Lizard	37.2219027778	-121.7905583333
Western Fence Lizard	37.2321375	-121.7481429
California poppy	37.2144332	-121.7212442997
Pacific poison oak	37.1613996	-121.7508416
Pacific poison oak	37.1459165997	-121.8002311997
coast live oak	37.00629527	-121.68238047
Pacific poison oak	37.0124824	-121.68464798
coast live oak	37.01884557	-121.68730258
California poppy	37.02004377	-121.69048605
Pacific poison oak	37.125346	-121.7295680997
coast redwood	37.01746084	-121.6955494799
Western Fence Lizard	37.1800851987	-121.7873294354
coast redwood	37.01359048	-121.6967391599
Mule Deer	37.149669	-121.776042
Pacific poison oak	37.1501434997	-121.7758374
Pacific poison oak	37.00903821	-121.68898485
coast live oak	37.0172785745	-121.5736059514
Western Fence Lizard	37.1222445	-121.6618583333
California yerba santa	37.0973691757	-121.8478159344
California poppy	37.149525	-121.7920916667
coast live oak	37.0895888333	-121.538925
Western Fence Lizard	37.206624386	-121.8215172951
Western Fence Lizard	37.206695715	-121.8221586885
California yerba santa	37.0243861667	-121.7964866667
California Newt	37.1588070126	-121.7825816695
Western Fence Lizard	37.2318043397	-121.8685998994
California poppy	37.2037951602	-121.7828263342
Pacific poison oak	37.18929085	-121.8061672
California poppy	37.18586372	-121.81090075
Pacific poison oak	37.1823583301	-121.81196293
Western Fence Lizard	37.1745096019	-121.8605632298
California poppy	37.1326944444	-121.6869333333
Pacific poison oak	37.171970812	-121.8537965853
California poppy	37.18079997	-121.81105014
coast live oak	37.1887972222	-121.5420916667
